# ADAPT: Analysis of Microbiome Differential Abundance by Pooling Tobit Models

**DOI:** 10.1101/2024.05.14.594186

**Authors:** Mukai Wang, Simon Fontaine, Hui Jiang, Gen Li

## Abstract

Microbiome differential abundance analysis remains a challenging problem despite multiple methods proposed in the literature. The excessive zeros and compositionality of metagenomics data are two main challenges for differential abundance analysis. We propose a novel method called “analysis of differential abundance by pooling Tobit models” (ADAPT) to overcome these two challenges. ADAPT uniquely treats zero counts as left-censored observations to facilitate computation and enhance interpretation. ADAPT also encompasses a theoretically justified way of selecting non-differentially abundant microbiome taxa as a reference for hypothesis testing. We generate synthetic data using independent simulation frameworks to show that ADAPT has more consistent false discovery rate control and higher statistical power than competitors. We use ADAPT to analyze 16S rRNA sequencing of saliva samples and shotgun metagenomics sequencing of plaque samples collected from infants in the COHRA2 study. The results provide novel insights into the association between the oral microbiome and early childhood dental caries.

## Supplementary material for "ADAPT: Analysis of Microbiome Differential Abundance by Pooling Tobit Models": Source data for Figure 3

### Sheet: Figure 3a and c
Detailed differential abundance analysis results for the 16S rRNA sequencing of saliva samples. For each DAA method, -1 indicates that the taxon is significantly enriched in control and 1 indicates that the taxon is significantly enriched in cases.
Taxonomy								Differential Abundance Analysis Results										ADAPT Details					DNAStrings
ASV Number	Kingdom	Phylum	Class	Order	Family	Genus	Species	DA by at least one method	ADAPT	ALDEx2	MaAsLin2	metagenomeSeq	DACOMP	ZicoSeq	ANCOM	ANCOMBC	LinDA	Prevalence	Estimated Log10 Fold Change	Test Statistics	Raw p value	BH adjusted p value
ASV3	Bacteria	Proteobacteria	Gammaproteobacteria	Pasteurellales	Pasteurellaceae	Haemophilus	parainfluenzae	Yes	-1	0	-1	-1	-1	-1	0	0	0	157/161	-0.361878	9.31393	0.00227419	0.0185526	GTGCGAGCGTTAATCGGAATAACTGGGCGTAAAGGGCACGCAGGCGGTGACTTAAGTGAGGTGTGAAAGCCCCGGGCTTAACCTGGGAATTGCATTTCATACTGGGTCGCTAGAGTACTTTAGGGAGGGGTAGAATTCCACGTGTAGCGGTGAAATGCGTAGAGATGTGGAGGAATACCGAAGGCGAAGGCAGCCCCTTGGGAATGTACTGACGCTCATGTGCGAAAGCGTGGGGA
ASV8	Bacteria	Firmicutes	Bacilli	Lactobacillales	Streptococcaceae	Streptococcus	salivarius	Yes	1	1	1	1	1	1	1	1	1	156/161	0.356713	9.8814	0.00166958	0.0143769	TCCCGAGCGTTGTCCGGATTTATTGGGCGTAAAGCGAGCGCAGGCGGTTTGATAAGTCTGAAGTTAAAGGCTGTGGCTCAACCATAGTTCGCTTTGGAAACTGTCAAACTTGAGTGCAGAAGGGGAGAGTGGAATTCCATGTGTAGCGGTGAAATGCGTAGATATATGGAGGAACACCGGTGGCGAAAGCGGCTCTCTGGTCTGTAACTGACGCTGAGGCTCGAAAGCGTGGGGA
ASV9	Bacteria	Proteobacteria	Betaproteobacteria	Neisseriales	Neisseriaceae	Neisseria	subflava	Yes	-1	-1	-1	-1	-1	-1	-1	-1	-1	140/161	-0.89259	19.1571	1.2039e-05	0.000466511	GTGCGAGCGTTAATCGGAATTACTGGGCGTAAAGCGAGCGCAGACGGTTACTTAAGCAGGATGTGAAATCCCCGGGCTCAACCTGGGAACTGCGTTCTGAACTGGGTGACTAGAGTGTGTCAGAGGGAGGTAGAATTCCACGTGTAGCAGTGAAATGCGTAGAGATGTGGAGGAATACCGATGGCGAAGGCAGCCTCCTGGGATAACACTGACGTTCATGCTCGAAAGCGTGGGTA
ASV14	Bacteria	Firmicutes	Bacilli	Lactobacillales	Streptococcaceae	Streptococcus	peroris	Yes	1	1	1	0	1	1	1	1	1	116/161	0.920396	13.1592	0.000286106	0.00403149	TCCCGAGCGTTATCCGGATTTATTGGGCGTAAAGCGAGCGCAGGCGGTTAGATAAGTCTGAAGTTAAAGGCTGTGGCTTAACCATAGTACGCTTTGGAAACTGTTTAACTTGAGTGCAAGAGGGGAGAGTGGAATTCCATGTGTAGCGGTGAAATGCGTAGATATATGGAGGAACACCGGTGGCGAAAGCGGCTCTCTGGCTTGTAACTGACGCTGAGGCTCGAAAGCGTGGGGA
ASV18	Bacteria	Fusobacteria	Fusobacteriia	Fusobacteriales	Fusobacteriaceae	Fusobacterium	periodonticum	Yes	-1	-1	-1	-1	-1	-1	-1	-1	-1	114/161	-1.39296	28.0683	1.17107e-07	9.07579e-06	TCACAAGCGTTATCCGGATTTATTGGGCGTAAAGCGCGTCTAGGTGGTTATGTAAGTCTGATGTGAAAATGCAGGGCTCAACTCTGTATTGCGTTGGAAACTGCATGACTAGAGTACTGGAGAGGTAAGCGGAACTACAAGTGTAGAGGTGAAATTCGTAGATATTTGTAGGAATGCCGATGGGGAAGCCAGCTTACTGGACAGATACTGACGCTAAAGCGCGAAAGCGTGGGTA
ASV20	Bacteria	Bacteroidetes	Bacteroidia	Bacteroidales	Prevotellaceae	Prevotella	histicola	Yes	1	1	1	1	1	1	1	1	1	66/161	2.2046	31.7586	1.74573e-08	2.70589e-06	GTCCGGGCGTTATCCGGATTTATTGGGTTTAAAGGGAGCGTAGGCTGGAGATTAAGTGTGTTGTGAAATGTAGACGCTCAACGTCTGACTTGCAGCGCATACTGGTTTCCTTGAGTACGCACAACGTTGGCGGAATTCGTCGTGTAGCGGTGAAATGCTTAGATATGACGAAGAACTCCGATTGCGAAGGCAGCTGACGGGAGCGCAACTGACGCTGAAGCTCGAAGGTGCGGGTA
ASV23	Bacteria	Proteobacteria	Gammaproteobacteria	Pasteurellales	Pasteurellaceae	Haemophilus	sputorum	Yes	-1	-1	-1	0	-1	-1	-1	-1	-1	77/161	-1.49316	13.8234	0.000200817	0.00380181	GTGCGAGCGTTAATCGGAATAACTGGGCGTAAAGGGCACGCAGGCGGTGACTTAAGTGAGATGTGAAAGCCCCGGGCTTAACCTGGGAATTGCATTTCATACTGGGTCGCTAGAGTACTTTAGGGAGGGGTAGAATTCCACGTGTAGCGGTGAAATGCGTAGAGATGTGGAGGAATACCGAAGGCGAAGGCAGCCCCTTGGGAATGTACTGACGCTCATGTGCGAAAGCGTGGGGA
ASV30	Bacteria	Fusobacteria	Fusobacteriia	Fusobacteriales	Leptotrichiaceae	Leptotrichia	hongkongensis	Yes	1	1	1	1	1	1	1	1	1	84/161	0.824023	8.14808	0.00431069	0.0290503	TCGCAAGCGTTATCCGGAATTATTGGGCATAAAGGGCATCTAGGCGGCCCTGTAAGTCTAGGGTGAAAACCTGCGGCTCAACCGCAGGCCTGCCCCGGAAACTACAGGGCTAGAGTATCGGAGAGGTGGACGGAACTGCACGAGTAGAGGTGAAATTCGTAGATATGTGCAGGAATGCCGATGATGAAGATAGTTCACTGGACGGTAACTGACGCTGAAGTGCGAAAGCTAGGGGA
ASV31	Bacteria	Bacteroidetes	Flavobacteriia	Flavobacteriales	Flavobacteriaceae	Capnocytophaga	leadbetteri	Yes	0	0	0	-1	0	-1	0	0	0	92/161	-0.683066	6.13424	0.0132589	0.0601084	ATGCGAGCGTTATCCGGAATCATTGGGTTTAAAGGGTCCGTAGGCGGGCTAATAAGTCAGAGGTGAAAGCGCTCAGCTCAACTGAGCAACTGCCTTTGAAACTGTTAGTCTTGAATGGTTGTGAAGTAGTTGGAATGTGTAGTGTAGCGGTGAAATGCTTAGATATTACACAGAACACCGATAGCGAAGGCATATTACTAACAATTAATTGACGCTGATGGACGAAAGCGTGGGGA
ASV36	Bacteria	Bacteroidetes	Flavobacteriia	Flavobacteriales	Flavobacteriaceae	Bergeyella	sp._HMT_322	Yes	-1	0	-1	-1	-1	-1	0	0	0	142/161	-0.387403	7.71511	0.00547605	0.0353662	GTGCAAGCGTTATCCGGATTTATTGGGTTTAAAGGGTCCGTAGGTGGGCTGATAAGTCAGCGGTGAAATCCTGCAGCTTAACTGTAGAACTGCCGTTGATACTGTTAGTCTTGAGTGTATTTGAAGTGGCTGGAATAAGTAGTGTAGCGGTGAAATGCATAGATATTACTTAGAACACCAATTGCGAAGGCAGGTCACTAAGATACAACTGACGCTGAGGGACGAAAGCGTGGGGA
ASV42	Bacteria	Bacteroidetes	Bacteroidia	Bacteroidales	Porphyromonadaceae	Porphyromonas	pasteri	Yes	-1	-1	-1	-1	-1	-1	-1	-1	-1	108/161	-0.854484	11.9438	0.000548289	0.00604959	ATGCGAGCGTTATCCGGATTTATTGGGTTTAAAGGGTGCGTAGGCGGCCTGTTAAGTCAGCGGTGAAATCTAGGAGCTTAACTCCTAAATTGCCATTGAAACTGGCGGGCTTGAGTGTAGATGAGGTAGGCGGAATGCGTGGTGTAGCGGTGGAATGCATAGATATCACGCAGAACTCCAATTGCGAAGGCAGCTTACTAAGGTACAACTGACGCTGAAGCACGAAAGCGTGGGTA
ASV43	Bacteria	Fusobacteria	Fusobacteriia	Fusobacteriales	Leptotrichiaceae	Leptotrichia	sp._HMT_215	Yes	-1	-1	-1	-1	-1	-1	-1	-1	-1	87/161	-1.57958	23.0179	1.60498e-06	8.29238e-05	TCGCGAGCGTTATCCGGAATTATTGGGCATAAAGGGCATCTAGGCGGCCTTTCAAGTCAGGGGTGAAAACCTGCGGCTCAACCGCAGGCCTGCCTTTGAAACTGATAGGCTGGAGTACCGGAGAGGTGGACGGAACTGCACGAGTAGAGGTGAAATTCGTAGATATGTGCAGGAATGCCGATGATGAAGATAGTTCACTGGACGGTAACTGACGCTGAAGTGCGAAAGCCGGGGGA
ASV44	Bacteria	Fusobacteria	Fusobacteriia	Fusobacteriales	Leptotrichiaceae	Sneathia	amnii_[Not_Validly_Published]	Yes	0	0	0	0	-1	0	0	0	0	78/161	-0.907265	6.69116	0.00968921	0.0509803	TCGCAAGCGTTATCCGGAATTATTGGGCTTAAAGGGCATCTAGGCGGTTTTTCAAGTCAGGGGTGAAAACTTATGGCTCAACTATAAGCTTGCCTTTGAAACTGAAAGACTAGAGTACTGGAAAGGTGGGTGGAACTACACGAGTAGAGGTGAAATTCGTAGATATGTGTAGGAATGCCGATGATGAAGATAACTCACTGGACAGAAACTGACGCTGAAGTGCGAAAGCTAGGGGA
ASV47	Bacteria	Proteobacteria	Betaproteobacteria	Neisseriales	Neisseriaceae	Kingella	oralis	Yes	1	0	1	1	0	1	1	1	1	69/161	0.840079	7.13996	0.00753847	0.0449409	GTGCGAGCGTTAATCGGAATTACTGGGCGTAAAGCGAGCGCAGACGGTTTATTAAGCAAGATGTGAAATCCCCGAGCTTAACTTGGGAACTGCGTTTTGAACTGGTAAGCTAGAGTATGTCAGAGGGGGGTAGAATTCCACGTGTAGCAGTGAAATGCGTAGAGATGTGGAGGAATACCGATGGCGAAGGCAGCCCCCTGGGATAATACTGACGTTCATGCTCGAAAGCGTGGGTA
ASV48	Bacteria	Fusobacteria	Fusobacteriia	Fusobacteriales	Leptotrichiaceae	Leptotrichia	shahii	Yes	0	0	0	1	0	0	0	0	1	30/161	1.06567	5.16296	0.0230736	0.0872293	TCGCGAGCGTTATCCGGAATTATTGGGCATAAAGGGCATCTAGGCGGCCCTGTAAGTCTAGGGTGAAAACCTGCGGCTCAACCGCAGGCCTGCCCCGGAAACTACAGGGCTAGAGTGCTGGAGAGGTGGACGGAACTGCACGAGTAGAGGTGAAATTCGTAGATATGTGCAGGAATGCCGATGATGAAGATAGTTCACTGGACGGCAACTGACGCTGAAGTGCGAAAGCTAGGGGA
ASV49	Bacteria	Actinobacteria	Actinobacteria	Micrococcales	Micrococcaceae	Rothia	mucilaginosa	Yes	0	0	1	0	0	0	1	0	1	50/161	1.17981	6.24765	0.0124358	0.0601084	GCGCGAGCGTTGTCCGGAATTATTGGGCGTAAAGAGCTTGTAGGCGGTTTGTCGCGTCTGCTGTGAAAGGCCGGGGCTTAACCCCGTGTATTGCAGTGGGTACGGGCAGACTAGAGTGCAGTAGGGGAGACTGGAACTCCTGGTGTAGCGGTGGAATGCGCAGATATCAGGAAGAACACCGATGGCGAAGGCAGGTCTCTGGGCTGTAACTGACGCTGAGAAGCGAAAGCATGGGGA
ASV51	Bacteria	Bacteroidetes	Bacteroidia	Bacteroidales	Porphyromonadaceae	Porphyromonas	pasteri	Yes	-1	-1	-1	-1	-1	-1	-1	-1	-1	67/161	-1.5999	17.3772	3.06475e-05	0.000950071	ATGCGAGCGTTATCCGGATTTATTGGGTTTAAAGGGTGCGTAGGCGGCCTGTTAAGTCAGCGGTGAAATCTAGGAGCTTAACTCCTAAATTGCCATTGATACTGGCGGGCTTGAGTGTAGATGAGGTAGGCGGAATGCGTGGTGTAGCGGTGGAATGCATAGATATCACGCAGAACTCCGATTGCGAAGGCAGCTTACTAAGGTACAACTGACGCTGAAGCACGAAAGCGTGGGTA
ASV56	Bacteria	Bacteroidetes	Bacteroidia	Bacteroidales	Prevotellaceae	Prevotella	nanceiensis	Yes	-1	0	-1	0	-1	-1	-1	-1	-1	77/161	-1.28931	13.5893	0.000227483	0.00380181	GTCCAGGCGTTATCCGGATTTATTGGGTTTAAAGGGTGCGTAGGCCGTTTGATAAGCGTGCTGTGAAATATAGTGGCTCAACCTCTATCGTGCAGCGCGAACTGTTGAACTTGAGTGCGTAGTAGGTAGGCGGAATTCGTGGTGTAGCGGTGAAATGCTTAGATATCACGAAGAACTCCGATTGCGAAGGCAGCTTACCGTAACGTTACTGACGCTTAAGCACGAAGGTGCGGGTA
ASV58	Bacteria	Fusobacteria	Fusobacteriia	Fusobacteriales	Fusobacteriaceae	Fusobacterium	russii	Yes	-1	-1	-1	0	-1	-1	-1	-1	-1	78/161	-1.28452	15.7192	7.34749e-05	0.00162694	TCACAAGCGTTATCCGGATTTATTGGGCGTAAAGCGCGTCTAGGCGGCTATGTAAGTCTGATGTGAAAATGCGGGGCTCAACTCCGTATTGCGTTGGAAACTGTGTAGCTAGAGTATCGGAGAGGTAAGCGGAACTACAAGTGTAGAGGTGAAATTCGTAGATATTTGTAGGAATGCCGATGGGGAAGCCAGCTTACTGGACGAATACTGACGCTAAAGCGCGAAAGCGTGGGTA
ASV64	Bacteria	Bacteroidetes	Bacteroidia	Bacteroidales	Prevotellaceae	Prevotella	nanceiensis	Yes	-1	0	-1	-1	-1	-1	-1	-1	-1	70/161	-1.37377	13.4479	0.000245278	0.00380181	GTCCAGGCGTTATCCGGATTTATTGGGTTTAAAGGGTGCGTAGGCCGTTTGATAAGCGTGCTGTGAAATATAGTGGCTCAACCTCTATCGTGCAGCGCGAACTGTCGAACTTGAGTGCGTAGTAGGTAGGCGGAATTCGTGGTGTAGCGGTGAAATGCTTAGATATCACGAAGAACTCCGATTGCGAAGGCAGCTTACCGTAACGTTACTGACGCTTAAGCACGAAGGTGCGGGTA
ASV71	Bacteria	Bacteroidetes	Flavobacteriia	Flavobacteriales	Flavobacteriaceae	Capnocytophaga	sputigena	Yes	0	0	1	0	0	1	1	1	1	24/161	2.06574	6.79554	0.00913858	0.0505886	ATGCGAGCGTTATCCGGAATCATTGGGTTTAAAGGGTCCGTAGGCGGGCTGATAAGTCAGAGGTGAAATCGTTCAGCTCAACTGAGCAACTGCCTTTGAAACTGTCAGTCTTGAATGATTGTGAAGTAGTTGGAATGTGTAGTGTAGCGGTGAAATGCTTAGATATTACACAGAACACCGATAGCGAAGGCATATTACTAACAATTTATTGACGCTGATGGACGAAAGCGTGGGGA
ASV76	Bacteria	Firmicutes	Negativicutes	Veillonellales	Veillonellaceae	Veillonella	parvula	Yes	1	0	1	1	1	1	0	1	1	10/161	5.49791	11.4016	0.000733795	0.00669048	TGGCAAGCGTTGTCCGGAATTATTGGGCGTAAAGCGCGCGCAGGCGGATCAGTCAGTCTGTCTTAAAAGTTCGGGGCTTAACCCCGTGAGGGGATGGAAACTGCTGATCTAGAGTATCGGAGAGGAAAGTGGAATTCCTAGTGTAGCGGTGAAATGCGTAGATATTAGGAAGAACACCAGTGGCGAAGGCGACTTTCTGGACGAAAACTGACGCTGAGGCGCGAAAGCCAGGGGA
ASV77	Bacteria	Firmicutes	Bacilli	Lactobacillales	Streptococcaceae	Streptococcus	parasanguinis_clade_411	Yes	0	0	0	0	0	0	0	0	1	12/161	2.81591	5.07083	0.0243318	0.0897959	TCCCGAGCGTTGTCCGGATTTATTGGGCGTAAAGCGAGCGCAGGCGGTTAGATAAGTCTGAAGTTAAAGGCTGTGGCTTAACCATAGTACGCTTTGGAAACTGTTTAACTTGAGTGCAGAAGGGGAGAGTGGAATTCCATGTGTAGCGGTGAAATGCGTAGATATATGGAGGAACACCGGTGGCGAAAGCGGCTCTCTGGTCTGTAACTGACGCTGAGGCTCGAAAGCGTGGGGA
ASV83	Bacteria	Actinobacteria	Actinobacteria	Actinomycetales	Micrococcaceae	Rothia	dentocariosa	Yes	1	1	1	1	1	1	1	1	1	52/161	1.20665	12.7895	0.000348571	0.00450238	GCGCGAGCGTTGTCCGGAATTATTGGGCGTAAAGAGCTTGTAGGCGGTTGGTCGCGTCTGCTGTGAAAGGCTGGGGCTTAACCCTGGTTTTGCAGTGGGTACGGGCTAACTAGAGTGCAGTAGGGGAGACTGGAATTCCTGGTGTAGCGGTGGAATGCGCAGATATCAGGAGGAACACCGATGGCGAAGGCAGGTCTCTGGGCTGTAACTGACGCTGAGAAGCGAAAGCATGGGGA
ASV92	Bacteria	Firmicutes	Clostridia	Clostridiales	Lachnospiraceae_[XIV]	Lachnoanaerobaculum	umeaense	Yes	-1	-1	-1	-1	-1	-1	-1	-1	-1	92/161	-0.859551	16.7046	4.36743e-05	0.00112825	GGGCAAGCGTTATCCGGATTTACTGGGTGTAAAGGGAGCGCAGACGGCAATGCAAGTCTGAAGTGAAAGGCGTGGGCTCAACCCATGAACTGCTTTGGAAACTGTATAGCTTGAGTGTCGGAGGGGTAAGCGGAATTCCTAGTGTAGCGGTGAAATGCGTAGATATTAGGAGGAACACCGGAGGCGAAGGCGGCTTACTGGACGACAACTGACGTTGAGGCTCGAAGGCGTGGGGA
ASV99	Bacteria	Fusobacteria	Fusobacteriia	Fusobacteriales	Leptotrichiaceae	Leptotrichia	wadei	Yes	1	0	0	0	0	0	0	0	1	11/161	2.87291	7.56269	0.00595891	0.0369453	TCGCGAGCGTTATCCGGAATTATTGGGCATAAAGGGCATCTAGGCGGCCGGATAAGTCTGGGGTGAAAACTTGCGGCTCAACCGCAAGCCTGCCCTGGAAACTATGCGGCTAGAGTACTGGAGAGGTGGACGGAACTGCACGAGTAGAGGTGAAATTCGTAGATATGTGCAGGAATGCCGATGATGAAGATAGTTCACTGGACGGTAACTGACGCTGAAGTGCGAAAGCTAGGGGA
ASV101	Bacteria	Bacteroidetes	Bacteroidia	Bacteroidales	Prevotellaceae	Alloprevotella	sp._HMT_914	Yes	-1	0	0	0	-1	0	0	0	-1	61/161	-1.40378	12.098	0.000504754	0.00601822	GTCCAGGCGTTATCCGGATTTATTGGGTTTAAAGGGAGCGTAGGCGGATTGTTAAGTCAGCGGTTAAAGGGTGTGGCTCAACCATACATTGCCGTTGAAACTGGCGATCTTGAGTGCAGACAGGGATGCCGGAATTCGTGGTGTAGCGGTGAAATGCTTAGATATCACGAAGAACTCCGATCGCGAAGGCAGGTGTCCGGGCTGCAACTGACGCTGAGGCTCGAAAGTGTGGGTA
ASV117	Bacteria	Firmicutes	Clostridia	Clostridiales	Lachnospiraceae_[XIV]	Oribacterium	sinus	Yes	-1	0	0	0	0	0	0	0	0	104/161	-0.452436	7.04305	0.00795734	0.045681	GGGCAAGCGTTATCCGGATTTACTGGGTGTAAAGGGAGCGTAGACGGAATGGCAAGTCTGAAGTGAAATACCCGGGCTCAACCTGGGAACTGCTTTGGAAACTGTTGTTCTAGAGTGTTGGAGAGGTAAGTGGAATTCCTGGTGTAGCGGTGAAATGCGTAGATATCAGGAAGAACACCGGAGGCGAAGGCGGCTTACTGGACAATAACTGACGTTGAGGCTCGAAAGCGTGGGGA
ASV124	Bacteria	Actinobacteria	Coriobacteriia	Coriobacteriales	Coriobacteriaceae	Atopobium	parvulum	Yes	0	0	0	0	0	0	0	0	1	45/161	0.653852	6.65872	0.00986716	0.0509803	GGGCAAGCGTTATCCGGATTCATTGGGCGTAAAGCGCTCGTAGGCGGTCTGTTAGGTCGGGAGTTAAATCCGGGGGCTCAACCCCCGTTCGCTCCCGATACCGGCAGACTTGAGTTTGGTAGGGGAAGGTGGAATTCCTAGTGTAGCGGTGGAATGCGCAGATATTAGGAAGAACACCAGTGGCGAAGGCGGCCTTCTGGGCCATAACTGACGCTGAGGAGCGAAAGCTAGGGGA
ASV145	Bacteria	Firmicutes	Clostridia	Clostridiales	Lachnospiraceae_[XIV]	Lachnoanaerobaculum	orale	Yes	1	0	1	0	1	1	0	1	1	52/161	0.922507	9.17412	0.00245462	0.0190233	GGGCAAGCGTTATCCGGATTTACTGGGTGTAAAGGGAGCGCAGACGGCGAAGCAAGTCTGAAGTGAAATGCATGGGCTCAACCCATGAATTGCTTTGGAAACTGTTTGGCTTGAGTGTCGGAGGGGTAAGCGGAATTCCTAGTGTAGCGGTGAAATGCGTAGATATTAGGAGGAACACCGGAGGCGAAGGCGGCTTACTGGACGACAACTGACGTTGAGGCTCGAAGGCGTGGGGA
ASV148	Bacteria	Bacteroidetes	Bacteroidia	Bacteroidales	Prevotellaceae	Prevotella	salivae	Yes	0	0	0	0	0	0	0	0	1	60/161	0.643892	5.47826	0.0192544	0.0806603	GTCCAGGCGTTATCCGGATTTATTGGGTTTAAAGGGAGCGTAGGCCGTGGATTAAGCGTGTTGTGAAATGTAGACGCTCAACGTCTGAATTGCAGCGCGAACTGGTTCACTTGAGTATGCACAACGTAGGCGGAATTCGTCGTGTAGCGGTGAAATGCTTAGATATGACGAAGAACTCCGATTGCGAAGGCAGCTTACGGGAGCACAACTGACGCTGAAGCTCGAAGGTGCGGGTA
ASV154	Bacteria	Proteobacteria	Gammaproteobacteria	Enterobacterales	Enterobacteriaceae	Klebsiella	pneumoniae	Yes	0	0	0	0	0	0	0	0	1	10/161	0.935565	2.63945	0.104239	0.273849	GTGCAAGCGTTAATCGGAATTACTGGGCGTAAAGCGCACGCAGGCGGTCTGTCAAGTCGGATGTGAAATCCCCGGGCTCAACCTGGGAACTGCATTCGAAACTGGCAGGCTAGAGTCTTGTAGAGGGGGGTAGAATTCCAGGTGTAGCGGTGAAATGCGTAGAGATCTGGAGGAATACCGGTGGCGAAGGCGGCCCCCTGGACAAAGACTGACGCTCAGGTGCGAAAGCGTGGGGA
ASV173	Bacteria	Firmicutes	Negativicutes	Veillonellales	Veillonellaceae	Veillonella	sp._HMT_917	Yes	1	0	1	1	1	1	0	0	1	10/161	4.14387	11.4193	0.00072687	0.00669048	TGGCAAGCGTTGTCCGGAATTATTGGGCGTAAAGCGCGCGCAGGCGGATCTGCCAGTCTGTCTTAAAAGTTCGGGGCTCAACCCCGTGATGGGATGGAAACTACAGATCTAGAGTATCGGAGGGGAAAGTGGAATTCCTAGTGTAGCGGTGAAATGCGTAGATATTAGGAGGAACACCAGTGGCGAAGGCGACTTTCTGGACGATCACTGACGCTGAGGCGCGAAAGCCAGGGGA
ASV244	Bacteria	Proteobacteria	Betaproteobacteria	Burkholderiales	Comamonadaceae	Ottowia	sp._HMT_894	Yes	-1	0	-1	-1	0	-1	0	0	0	9/161	-3.63593	11.8217	0.000585444	0.00604959	GTGCGAGCGTTAATCGGAATTACTGGGCGTAAAGCGTGCGCAGGCGGTTTCGTAAGACCGATGTGAAATCCCCGGGCTCAACCTGGGAACTGCATTGGTGACTGCGAAACTGGAGTGCGGCAGAGGGAGATGGAATTCCGCGTGTAGCAGTGAAATGCGTAGATATGCGGAGGAACACCGATGGCGAAGGCAGTCTCCTGGGCCTGCACTGACGCTCATGCACGAAAGCGTGGGGA
ASV269	Bacteria	Firmicutes	Clostridia	Clostridiales	Lachnospiraceae_[XIV]	Stomatobaculum	longum	Yes	0	0	0	0	0	0	0	0	1	18/161	0.865811	3.48845	0.0617983	0.199557	GGGCAAGCGTTATCCGGATTTACTGGGTGTAAAGGGAGCGCAGACGGCTCTGCAAGTCTGAAGTGAAAGCCCGCGGCTTAACCGCGGGACTGCTTTGGAAACTGCAAGGCTTGAGTATCGGAGGGGCAGGCGGAATTCCTAGTGTAGCGGTGAAATGCGTAGATATTAGGAAGAACACCGGTGGCGAAGGCGGCCTGCTGGACGAAAACTGACGTTGAGGCTCGAAGGCGTGGGGA
ASV350	Bacteria	Firmicutes	Erysipelotrichia	Erysipelotrichales	Erysipelotrichaceae	Solobacterium	moorei	Yes	0	0	0	-1	0	0	0	0	0	36/161	-0.537887	3.78196	0.0518079	0.17457	TGGCGAGCGTTATCCGGAATTATTGGGCGTAAAGGGTGCGTAGGCGGCCTGTTAAGTAAGTGGTTAAATTGTTGGGCTCAACCCAATCCAGCCACTTAAACTGGCAGGCTAGAGTATTGGAGAGGCAAGTGGAATTCCATGTGTAGCGGTAAAATGCGTAGATATATGGAGGAACACCAGTGGCGAAGGCGGCTTGCTAGCCAAAGACTGACGCTCATGCACGAAAGCGTGGGGA
ASV421	Bacteria	Firmicutes	Clostridia	Clostridiales	Lachnospiraceae_[XIV]	Oribacterium	asaccharolyticum	Yes	-1	0	0	0	0	-1	0	0	0	19/161	-1.28642	8.46393	0.00362258	0.0257158	GGGCAAGCGTTATCCGGATTTACTGGGTGTAAAGGGAGCGTAGACGGAGTGGCAAGTCTGAAGTGAAAACCCTGGGCTTAACCTGGGGACTGCTTTGGAAACTGTTAATCTAGAGTGTTGGAGAGGTAAGTGGAATTCCTGGTGTAGCGGTGAAATGCGTAGATATCAGGAAGAACACCGGAGGCGAAGGCGGCTTACTGGACAATAACTGACGTTGAGGCTCGAAAGCGTGGGGA
ASV454	Bacteria	Bacteroidetes	Bacteroidia	Bacteroidales	Prevotellaceae	Prevotella	sp._HMT_396	Yes	-1	0	-1	0	0	-1	0	0	0	33/161	-0.874034	8.45022	0.00364999	0.0257158	GTCCTGGTGTTATCCGGATTTATTGGGTTTAAAGGGAGCGTAGGCCGTAGATTAAGTGTGTTGTGAAATGTAGGCGCCCAACGTCTGCCTTGCAGCGCAAACTGGTTTACTTGAGTACGCGCAACGCAGGCGGAATTCGTCGTGTAGCGGTGAAATGCTTAGATATGACGAAGAACTCCTATTGCGAAGGCAGCTTGCGGGAGCGTTACTGACGCTGAAGCTCGAAAGTGCGGGTA
ASV1	Bacteria	Firmicutes	Bacilli	Lactobacillales	Streptococcaceae	Streptococcus	oralis	No	0	0	0	0	0	0	0	0	0	161/161	-0.00822851	0.0287542	0.865348	0.937965	TCCCGAGCGTTGTCCGGATTTATTGGGCGTAAAGCGAGCGCAGGCGGTTAGATAAGTCTGAAGTTAAAGGCTGTGGCTTAACCATAGTACGCTTTGGAAACTGTTTAACTTGAGTGCAAGAGGGGAGAGTGGAATTCCATGTGTAGCGGTGAAATGCGTAGATATATGGAGGAACACCGGTGGCGAAAGCGGCTCTCTGGCTTGTAACTGACGCTGAGGCTCGAAAGCGTGGGGA
ASV2	Bacteria	Firmicutes	Bacilli	Bacillales	Gemellaceae	Gemella	morbillorum	No	0	0	0	0	0	0	0	0	0	159/161	-0.0499674	0.379769	0.537727	0.73135	TGGCAAGCGTTGTCCGGAATTATTGGGCGTAAAGCGCGCGCAGGTGGTTTAATAAGTCTGATGTGAAAGCCCACGGCTCAACCGTGGAGGGTCATTGGAAACTGTTAAACTTGAGTGCAGGAGAGAAAAGTGGAATTCCTAGTGTAGCGGTGAAATGCGTAGAGATTAGGAGGAACACCAGTGGCGAAGGCGGCTTTTTGGCCTGTAACTGACACTGAGGCGCGAAAGCGTGGGGA
ASV4	Bacteria	Firmicutes	Negativicutes	Veillonellales	Veillonellaceae	Veillonella	sp._HMT_780	No	0	0	0	0	0	0	0	0	0	157/161	-0.0289904	0.0670724	0.795648	0.899993	TGGCAAGCGTTGTCCGGAATTATTGGGCGTAAAGCGCGCGCAGGCGGCCTATCCAGTCTGTCTTAAAAGTTCGGGGCTCAACCCCGTGATGGGATGGAAACTAGTAGGCTAGAGTATCGGAGAGGAAAGCGGAATTCCTAGTGTAGCGGTGAAATGCGTAGATATTAGGAAGAACACCAGTGGCGAAGGCGGCTTTCTGGACGAAAACTGACGCTGAGGCGCGAAAGCCAGGGGA
ASV5	Bacteria	Firmicutes	Negativicutes	Veillonellales	Veillonellaceae	Veillonella	dispar	No	0	0	0	0	0	0	0	0	0	158/161	0.133679	1.59685	0.20635	0.399803	TGGCAAGCGTTGTCCGGAATTATTGGGCGTAAAGCGCGCGCAGGCGGATTGGTCAGTCTGTCTTAAAAGTTCGGGGCTTAACCCCGTGATGGGATGGAAACTGCCAATCTAGAGTATCGGAGAGGAAAGTGGAATTCCTAGTGTAGCGGTGAAATGCGTAGATATTAGGAAGAACACCAGTGGCGAAGGCGACTTTCTGGACGAAAACTGACGCTGAGGCGCGAAAGCCAGGGGA
ASV6	Bacteria	Firmicutes	Bacilli	Lactobacillales	Carnobacteriaceae	Granulicatella	elegans	No	0	0	0	0	0	0	0	0	0	158/161	-0.105085	1.15083	0.283375	0.501067	TGGCAAGCGTTGTCCGGATTTATTGGGCGTAAAGCGAGCGCAGGCGGTCAATTAAGTCTGATGTGAAAGCCCCCGGCTCAACCGGGGAGGGTCATTGGAAACTGGTTGACTTGAGTGCAGAAGAGGAGAGTGGAATTCCATGTGTAGCGGTGAAATGCGTAGATATATGGAGGAACACCAGTGGCGAAGGCGACTCTCTGGTCTGTAACTGACGCTGAGGCTCGAAAGCGTGGGTA
ASV7	Bacteria	Proteobacteria	Gammaproteobacteria	Pasteurellales	Pasteurellaceae	Haemophilus	influenzae	No	0	0	0	0	0	0	0	0	0	154/161	-0.0883426	0.516717	0.472246	0.684648	GTGCGAGCGTTAATCGGAATAACTGGGCGTAAAGGGCACGCAGGCGGTTATTTAAGTGAGGTGTGAAAGCCCCGGGCTTAACCTGGGAATTGCATTTCAGACTGGGTAACTAGAGTACTTTAGGGAGGGGTAGAATTCCACGTGTAGCGGTGAAATGCGTAGAGATGTGGAGGAATACCGAAGGCGAAGGCAGCCCCTTGGGAATGTACTGACGCTCATGTGCGAAAGCGTGGGGA
ASV10	Bacteria	Firmicutes	Bacilli	Lactobacillales	Streptococcaceae	Streptococcus	parasanguinis_clade_411	No	0	0	0	0	0	0	0	0	0	138/161	-0.289411	2.2189	0.13633	0.330174	TCCCGAGCGTTATCCGGATTTATTGGGCGTAAAGCGAGCGCAGGCGGTTAGATAAGTCTGAAGTTAAAGGCTGTGGCTTAACCATAGTACGCTTTGGAAACTGTTTAACTTGAGTGCAGAAGGGGAGAGTGGAATTCCATGTGTAGCGGTGAAATGCGTAGATATATGGAGGAACACCGGTGGCGAAAGCGGCTCTCTGGTCTGTAACTGACGCTGAGGCTCGAAAGCGTGGGGA
ASV11	Bacteria	Bacteroidetes	Bacteroidia	Bacteroidales	Prevotellaceae	Prevotella	melaninogenica	No	0	0	0	0	0	0	0	0	0	147/161	-0.114076	0.531099	0.466145	0.684648	GTCCAGGCGTTATCCGGATTTATTGGGTTTAAAGGGAGCGTAGGCTGGAGATTAAGTGTGTTGTGAAATGTAGACGCTCAACGTCTGAATTGCAGCGCATACTGGTTTCCTTGAGTACGCACAACGTTGGCGGAATTCGTCGTGTAGCGGTGAAATGCTTAGATATGACGAAGAACTCCGATTGCGAAGGCAGCTGACGGGAGCGCAACTGACGCTTAAGCTCGAAGGTGCGGGTA
ASV12	Bacteria	Proteobacteria	Betaproteobacteria	Neisseriales	Neisseriaceae	Neisseria	sicca	No	0	0	0	0	0	0	0	0	0	129/161	0.284137	1.84296	0.174605	0.365726	GTGCGAGCGTTAATCGGAATTACTGGGCGTAAAGCGGGCGCAGACGGTTACTTAAGCAGGATGTGAAATCCCCGGGCTCAACCTGGGAACTGCGTTCTGAACTGGGTGACTAGAGTGTGTCAGAGGGAGGTAGAATTCCACGTGTAGCAGTGAAATGCGTAGAGATGTGGAGGAATACCGATGGCGAAGGCAGCCTCCTGGGATAACACTGACGTTCATGCCCGAAAGCGTGGGTA
ASV13	Bacteria	Bacteroidetes	Bacteroidia	Bacteroidales	Prevotellaceae	Alloprevotella	sp._HMT_473	No	0	0	0	0	0	0	0	0	0	147/161	-0.26561	2.51331	0.112888	0.286847	GTCCAGGCGTTATCCGGATTTATTGGGTTTAAAGGGAGCGTAGGCGGATTATTAAGTCAGTGGTGAAAGACGGTGGCTCAACCATCGTTAGCCATTGAAACTGGTAGTCTTGAGTGCAGACAGGGATGCTGGAACTCGTGGTGTAGCGGTGAAATGCTTAGATATCACGATGAACTCCGATCGCGAAGGCAGGTGTCCGGGCTGCAACTGACGCTGAGGCTCGAAAGTGTGGGTA
ASV15	Bacteria	Firmicutes	Negativicutes	Veillonellales	Veillonellaceae	Veillonella	dispar	No	0	0	0	0	0	0	0	0	0	34/161	1.18318	2.91428	0.0877987	0.252015	TGGCAAGCGTTGTCCGGAATTATTGGGCGTAAAGCGCGCGCAGGCGGATAGGTCAGTCTGTCTTAAAAGTTCGGGGCTTAACCCCGTGATGGGATGGAAACTGCCAATCTAGAGTATCGGAGAGGAAAGTGGAATTCCTAGTGTAGCGGTGAAATGCGTAGATATTAGGAAGAACACCAGTGGCGAAGGCGACTTTCTGGACGAAAACTGACGCTGAGGCGCGAAAGCCAGGGGA
ASV16	Bacteria	Bacteroidetes	Bacteroidia	Bacteroidales	Porphyromonadaceae	Porphyromonas	sp._HMT_930	No	0	0	0	0	0	0	0	0	0	119/161	-0.00661601	0.000710381	0.978737	0.985092	ATGCGAGCGTTATCCGGATTTATTGGGTTTAAAGGGTGCGTAGGCGGTTTGTTAAGTCAGCGGTGAAATCTAGAGGCTCAACCTCGAAACTGCCGTTGAAACTGGCGAACTTGAGTGTAGATGAGGTAGGCGGAATTCGTGGTGTAGCGGTGAAATGCATAGATATCACGAGGAACTCCGATTGCGAAGGCAGCTTACTAAGGTACAACTGACGCTGAAGCACGAAAGCGTGGGTA
ASV17	Bacteria	Bacteroidetes	Flavobacteriia	Flavobacteriales	Flavobacteriaceae	Bergeyella	sp._HMT_206	No	0	0	0	0	0	0	0	0	0	95/161	-0.353278	1.0753	0.299751	0.522037	GTGCAAGCGTTATCCGGACTTATTGGGTTTAAAGGGTCCGTAGGCGGGTTATTAAGTCAGTGGTGAAATCTCATAGCTCAACTATGAAACTGCCATTGATACTGATAGTCTTGAGTATATTTGAAGTAGCTGGAATAAGTAGTGTAGCGGTGAAATGCATAGATATTACTTAGAACACCAATAGCGAAGGCAGGTTACTAAGATATTACTGACGCTGAGGGACGAGAGCGTAGGGA
ASV19	Bacteria	Fusobacteria	Fusobacteriia	Fusobacteriales	Leptotrichiaceae	Leptotrichia	goodfellowii	No	0	0	0	0	0	0	0	0	0	84/161	-1.0233	6.10735	0.0134621	0.0601084	TCGCGAGCGTTATCCGGAATTATTGGGCATAAAGGGCATCTAGGCGGTTATGCAAGTCAGGGGTGAAAACTTACGGCTCAACCGTGAGCTTGCCTTTGAAACTGTATGACTAGAGTACTGGAGAGGTGGGCGGAACTACACGAGTAGAGGTGAAATTCGTAGATATGTGTAGGAATGCCGATGATGAAGATAGCTCACTGGACAGAAACTGACGCTGAAGTGCGAAAGCTAGGGGA
ASV21	Bacteria	Bacteroidetes	Bacteroidia	Bacteroidales	Porphyromonadaceae	Porphyromonas	sp._HMT_930	No	0	0	0	0	0	0	0	0	0	102/161	-0.402486	1.68836	0.193817	0.390152	ATGCGAGCGTTATCCGGATTTATTGGGTTTAAAGGGTGCGTAGGCGGTTTGTTAAGTCAGCGGTGAAATCTAGAGGCTCAACCTCGAAACTGCCGTTGAAACTGGCGAACTTGAGTGTAGATGAGGTAGGCGGAATTCGTGGTGTAGCGGTGAAATGCATAGATATCACGAGGAACTCCAATTGCGAAGGCAGCTTACTAAGGTACAACTGACGCTGAAGCACGAAAGCGTGGGTA
ASV22	Bacteria	Firmicutes	Negativicutes	Veillonellales	Veillonellaceae	Veillonella	parvula	No	0	0	0	0	0	0	0	0	0	95/161	-0.242363	0.734206	0.391523	0.635938	TGGCAAGCGTTGTCCGGAATTATTGGGCGTAAAGCGCGCGCAGGCGGATCAGTCAGTCTGTCTTAAAAGTTCGGGGCTTAACCCCGTGATGGGATGGAAACTGCTGATCTAGAGTATCGGAGAGGAAAGTGGAATTCCTAGTGTAGCGGTGAAATGCGTAGATATTAGGAAGAACACCAGTGGCGAAGGCGACTTTCTGGACGAAAACTGACGCTGAGGCGCGAAAGCCAGGGGA
ASV24	Bacteria	Bacteroidetes	Flavobacteriia	Flavobacteriales	Flavobacteriaceae	Capnocytophaga	sputigena	No	0	0	0	0	0	0	0	0	0	110/161	0.0367851	0.0234822	0.87821	0.945295	ATGCGAGCGTTATCCGGAATCATTGGGTTTAAAGGGTCCGTAGGCGGGCTGATAAGTCAGAGGTGAAAGCGCTTAGCTCAACTAAGCAACTGCCTTTGAAACTGTCAGTCTTGAATGATTGTGAAGTAGTTGGAATGTGTAGTGTAGCGGTGAAATGCTTAGATATTACACAGAACACCGATAGCGAAGGCATATTACTAACAATTTATTGACGCTGATGGACGAAAGCGTGGGGA
ASV26	Bacteria	Firmicutes	Bacilli	Lactobacillales	Streptococcaceae	Streptococcus	parasanguinis_clade_411	No	0	0	0	0	0	0	0	0	0	50/161	0.520516	1.18213	0.276922	0.499104	TCCCGAGCGTTGTCCGGATTTATTGGGCGTAAAGCGAGCGCAGGCGGTTAGATAAGTCTGAAGTTAAAGGCTGTGGCTTAACCATAGTATGCTTTGGAAACTGTTTAACTTGAGTGCAGAAGGGGAGAGTGGAATTCCATGTGTAGCGGTGAAATGCGTAGATATATGGAGGAACACCGGTGGCGAAAGCGGCTCTCTGGTCTGTAACTGACGCTGAGGCTCGAAAGCGTGGGGA
ASV27	Bacteria	Fusobacteria	Fusobacteriia	Fusobacteriales	Fusobacteriaceae	Fusobacterium	sp._HMT_203	No	0	0	0	0	0	0	0	0	0	52/161	0.323427	0.653872	0.418732	0.657276	TCACAAGCGTTATCCGGATTTATTGGGCGTAAAGCGCGTCTAGGTGGTTATGTAAGTCTGATGTGAAAATGCAGGGCTCAACTCTGTATTGCGTTGGAAACTGTGTAACTAGAGTACTGGAGAGGTAAGCGGAACTACAAGTGTAGAGGTGAAATTCGTAGATATTTGTAGGAATGCCGATGGGGAAGCCAGCTTACTGGACAGATACTGACGCTGAAGCGCGAAAGCGTGGGTA
ASV28	Bacteria	Firmicutes	Bacilli	Lactobacillales	Carnobacteriaceae	Granulicatella	adiacens	No	0	0	0	0	0	0	0	0	0	155/161	-0.0244173	0.0601923	0.806192	0.899993	TGGCAAGCGTTGTCCGGATTTATTGGGCGTAAAGCGAGCGCAGGCGGTTCCTTAAGTCTGATGTGAAAGCCCCCGGCTCAACCGGGGAGGGTCATTGGAAACTGGGGAACTTGAGTGCAGAAGAGGAGAGTGGAATTCCATGTGTAGCGGTGAAATGCGTAGATATATGGAGGAACACCAGTGGCGAAGGCGACTCTCTGGTCTGTAACTGACGCTGAGGCTCGAAAGCGTGGGTA
ASV29	Bacteria	Fusobacteria	Fusobacteriia	Fusobacteriales	Leptotrichiaceae	Leptotrichia	sp._HMT_212	No	0	0	0	0	0	0	0	0	0	72/161	-0.699611	4.08962	0.0431473	0.148619	TCGCGAGCGTTATCCGGAATTATTGGGCATAAAGGGCATCTAGGCGGCCTGACAAGTCAGGGGTGAAAACCTGCGGCTCAACCGCAGGCCTGCCTTTGAAACTGTGAGGCTGGAGTACCGGAGAGGTGGACGGAACTGCACGAGTAGAGGTGAAATTCGTAGATATGTGCAGGAATGCCGATGATGAAGATAGTTCACTGGACGGTAACTGACGCTGAAGTGCGAAAGCCGGGGGA
ASV32	Bacteria	Proteobacteria	Betaproteobacteria	Neisseriales	Neisseriaceae	Kingella	sp._HMT_012	No	0	0	0	0	0	0	0	0	0	110/161	0.140486	0.379453	0.537896	0.73135	GTGCGAGCGTTAATCGGAATTACTGGGCGTAAAGCGAGCGCAGACGGTTACTTAAGCAGGATGTGAAATCCCCGGGCTCAACCTGGGAACTGCGTTCTGAACTGGGTAGCTAGAGTATGTCAGAGGGGGGTAGAATTCCACGTGTAGCAGTGAAATGCGTAGAGATGTGGAGGAATACCGATGGCGAAGGCAGCCCCCTGGGATAATACTGACGTTCATGCTCGAAAGCGTGGGTA
ASV33	Bacteria	Actinobacteria	Actinobacteria	Corynebacteriales	Corynebacteriaceae	Corynebacterium	matruchotii	No	0	0	0	0	0	0	0	0	0	48/161	0.184639	0.191667	0.661533	0.825471	GTGCGAGCGTTGTCCGGAATTACTGGGCGTAAAGAGCTCGTAGGTGGTTTGTTGCGTCGTCTGTGAAATTCCGGGGCTTAACTTCGGGGTGGCAGGCGATACGGGCATAACTAGAGTGCTGTAGGGGAGACTGGAATTCCTGGTGTAGCGGTGGAATGCGCAGATATCAGGAGGAACACCGATGGCGAAGGCAGGTCTCTGGGCAGTAACTGACGCTGAGGAGCGAAAGCATGGGGA
ASV34	Bacteria	Actinobacteria	Actinobacteria	Actinomycetales	Micrococcaceae	Rothia	mucilaginosa	No	0	0	0	0	0	0	0	0	0	74/161	-0.630301	3.04994	0.0807399	0.245386	GCGCGAGCGTTGTCCGGAATTATTGGGCGTAAAGAGCTTGTAGGCGGTTTGTCGCGTCTGCTGTGAAAGGCCGGAGCTTAACTCCGTGTATTGCAGTGGGTACGGGCAGACTAGAGTGCAGTAGGGGAGACTGGAATTCCTGGTGTAGCGGTGGAATGCGCAGATATCAGGAGGAACACCGATGGCGAAGGCAGGTCTCTGGGCTGTAACTGACGCTGAGAAGCGAAAGCATGGGGA
ASV35	Bacteria	Proteobacteria	Betaproteobacteria	Burkholderiales	Burkholderiaceae	Lautropia	mirabilis	No	0	0	0	0	0	0	0	0	0	94/161	-0.0582646	0.0636014	0.800892	0.899993	GTGCAAGCGTTAATCGGAATTACTGGGCGTAAAGAGTGCGCAGGCGGTTTTGCAAGACCGATGTGAAATCCCCGGGCTTAACCTGGGAACTGCATTGGTGACTGCAAGGCTAGAGTGTGTCAGAGGGAGGTGGAATTCCGCATGTAGCAGTGAAATGCGTAGATATGCGGAGGAACACCGATGGCGAAGGCAGCCTCCTGGGATAACACTGACGCTCATGCACGAAAGCGTGGGGA
ASV37	Bacteria	Proteobacteria	Gammaproteobacteria	Pasteurellales	Pasteurellaceae	Haemophilus	parahaemolyticus	No	0	0	0	0	0	0	0	0	0	36/161	-0.576635	0.755531	0.384731	0.635938	GTGCGAGCGTTAATCGGAATAACTGGGCGTAAAGGGCACGCAGGCGGTGACTTAAGTGAGATGTGAAAGCCCCGAGCTTAACTTGGGAATTGCATTTCATACTGGGTCGCTAGAGTACTTTAGGGAGGGGTAGAATTCCACGTGTAGCGGTGAAATGCGTAGAGATGTGGAGGAATACCGAAGGCGAAGGCAGCCCCTTGGGAATGTACTGACGCTCATGTGCGAAAGCGTGGGGA
ASV38	Bacteria	Bacteroidetes	Flavobacteriia	Flavobacteriales	Flavobacteriaceae	Bergeyella	sp._HMT_931	No	0	0	0	0	0	0	0	0	0	107/161	-0.474572	3.59941	0.0578002	0.190618	GTGCAAGCGTTATCCGGATTTATTGGGTTTAAAGGGTCCGTAGGTGGGTTAGTAAGTCAGTGGTGAAATCCTGCAGCTTAACTGTAGAATTGCCATTGATACTGCTAGTCTTGAGTGTATTTGAAGTAGCTGGAATAAGTAGTGTAGCGGTGAAATGCATAGATATTACTTAGAACACCAATTGCGAAGGCAGGTTACTAAGATACAACTGACGCTGATGGACGAAAGCGTGGGGA
ASV39	Bacteria	Firmicutes	Negativicutes	Veillonellales	Veillonellaceae	Veillonella	sp._HMT_780	No	0	0	0	0	0	0	0	0	0	59/161	-1.31617	6.20591	0.0127325	0.0601084	TGGCAAGCGTTGTCCGGAATTATTGGGCGTAAAGCGCGCGCAGGCGGCCTATTCAGTCTGTCTTAAAAGTTCGGGGCTCAACCCCGTGATGGGATGGAAACTAGTAGGCTAGAGTATCGGAGAGGAAAGCGGAATTCCTAGTGTAGCGGTGAAATGCGTAGATATTAGGAAGAACACCAGTGGCGAAGGCGGCTTTCTGGACGAAAACTGACGCTGAGGCGCGAAAGCCAGGGGA
ASV40	Bacteria	Bacteroidetes	Flavobacteriia	Flavobacteriales	Flavobacteriaceae	Capnocytophaga	granulosa	No	0	0	0	0	0	0	0	0	0	58/161	-0.671718	2.48297	0.115085	0.287713	ATGCGAGCGTTATTCGGAATCATTGGGTTTAAAGGGTCTGTAGGCGGGCTATTAAGTCAGGGGTGAAAGGTTTCAGCTTAACTGAGAAATTGCCTTTGATACTGGTAGTCTTGAATATCTGTGAAGTTCTTGGAATGTGTAGTGTAGCGGTGAAATGCTTAGATATTACACAGAACACCGATTGCGGAGGCAGGGGACTAACAGACGATTGACGCTGAGAGACGAAAGCGTGGGGA
ASV41	Bacteria	Actinobacteria	Actinobacteria	Actinomycetales	Actinomycetaceae	Actinomyces	oris	No	0	0	0	0	0	0	0	0	0	99/161	0.238937	1.3234	0.249983	0.455852	GCGCGAGCGTTGTCCGGAATTATTGGGCGTAAAGAGCTCGTAGGCGGCTGGTCGCGTCTGTCGTGAAATCCTCTGGCTTAACTGGGGGCTTGCGGTGGGTACGGGCCGGCTTGAGTGCGGTAGGGGAGACTGGAACTCCTGGTGTAGCGGTGGAATGCGCAGATATCAGGAAGAACACCGGTGGCGAAGGCGGGTCTCTGGGCCGTTACTGACGCTGAGGAGCGAAAGCGTGGGGA
ASV45	Bacteria	Firmicutes	Negativicutes	Veillonellales	Veillonellaceae	Veillonella	sp._HMT_780	No	0	0	0	0	0	0	0	0	0	42/161	-0.981381	2.05994	0.151216	0.3464	TGGCAAGCGTTGTCCGGAATTATTGGGCGTAAAGCGCGCGCAGGCGGCCTATCCAGTCTGTCTTAAAAGTTCGGGGCTTAACCCCGTGATGGGATGGAAACTAGTAGGCTAGAGTATCGGAGAGGAAAGCGGAATTCCTAGTGTAGCGGTGAAATGCGTAGATATTAGGAAGAACACCAGTGGCGAAGGCGGCTTTCTGGACGAAAACTGACGCTGAGGCGCGAAAGCCAGGGGA
ASV46	Bacteria	Actinobacteria	Actinobacteria	Actinomycetales	Micrococcaceae	Rothia	mucilaginosa	No	0	0	0	0	0	0	0	0	0	31/161	2.00683	5.41985	0.019909	0.0812079	GCGCGAGCGTTGTCCGGAATTATTGGGCGTAAAGAGCTTGTAGGCGGTTTGTCGCGTCTGCTGTGAAAGGCCGGGGCTTAACTCCGTGTATTGCAGTGGGTACGGGCAGACTAGAGTGCAGTAGGGGAGACTGGAACTCCTGGTGTAGCGGTGGAATGCGCAGATATCAGGAAGAACACCGATGGCGAAGGCAGGTCTCTGGGCTGTAACTGACGCTGAGAAGCGAAAGCATGGGGA
ASV50	Bacteria	Actinobacteria	Actinobacteria	Micrococcales	Micrococcaceae	Rothia	mucilaginosa	No	0	0	0	0	0	0	0	0	0	63/161	-0.878279	4.14426	0.0417758	0.147165	GCGCGAGCGTTGTCCGGAATTATTGGGCGTAAAGAGCTTGTAGGCGGTTTGTCGCGTCTGCTGTGAAAGGCCGGGGCTTAACCCCGTGTATTGCAGTGGGTACGGGCAGACTAGAGTGCAGTAGGGGAGACTGGAATTCCTGGTGTAGCGGTGGAATGCGCAGATATCAGGAGGAACACCGATGGCGAAGGCAGGTCTCTGGGCTGTAACTGACGCTGAGAAGCGAAAGCATGGGGA
ASV53	Bacteria	Bacteroidetes	Flavobacteriia	Flavobacteriales	Flavobacteriaceae	Capnocytophaga	gingivalis	No	0	0	0	0	0	0	0	0	0	79/161	-0.632005	4.86185	0.0274569	0.0989726	ATGCGAGCGTTATTCGGAATCATTGGGTTTAAAGGGTCTGTAGGCGGGCTATTAAGTCAGGGGTGAAAGGTTTCAGCTTAACTGAGAAATTGCCTTTGATACTGGTAGTCTTGAATATCTGTGAAGTTCTTGGAATGTGTAGTGTAGCGGTGAAATGCTTAGATATTACACAGAACACCGATTGCGAAGGCAGGGGACTAACAGACAATTGACGCTGAGAGACGAAAGCGTGGGGA
ASV54	Bacteria	Fusobacteria	Fusobacteriia	Fusobacteriales	Leptotrichiaceae	Leptotrichia	goodfellowii	No	0	0	0	0	0	0	0	0	0	63/161	-0.215619	0.213455	0.644073	0.818289	TCGCGAGCGTTATCCGGAATTATTGGGCATAAAGGGCATCTAGGCGGTTATGCAAGTCAGGGGTGAAAACTTACGGCTCAACCGTGAGCTTGCCTTTGAAACTGTGTGACTAGAGTACTGGAGAGGTGGGCGGAACTACACGAGTAGAGGTGAAATTCGTAGATATGTGTAGGAATGCCGATGATGAAGATAGCTCACTGGACAGAAACTGACGCTGAAGTGCGAAAGCTAGGGGA
ASV55	Bacteria	Proteobacteria	Gammaproteobacteria	Pasteurellales	Pasteurellaceae	Aggregatibacter	segnis	No	0	0	0	0	0	0	0	0	0	17/161	-0.333673	0.149731	0.698793	0.852857	GTGCGAGCGTTAATCGGAATAACTGGGCGTAAAGGGCACGCAGGCGGCTATTTAAGTGAGGTGTGAAATCCCCGGGCTTAACCTGGGAATTGCATTTCAGACTGGGTAGCTAGAGTACTTTAGGGAGGGGTAGAATTCCACGTGTAGCGGTGAAATGCGTAGAGATGTGGAGGAATACCGAAGGCGAAGGCAGCCCCTTGGGAATGTACTGACGCTCATGTGCGAAAGCGTGGGGA
ASV57	Bacteria	Proteobacteria	Gammaproteobacteria	Pasteurellales	Pasteurellaceae	Haemophilus	influenzae	No	0	0	0	0	0	0	0	0	0	35/161	-0.339863	0.180759	0.670722	0.825471	GTGCGAGCGTTAATCGGAATAACTGGGCGTAAAGGGCACGCAGGCGGTTATTTAAGTGAGATGTGAAAGCCCCGGGCTTAACCTGGGAATTGCATTTCAGACTGGGTAACTAGAGTACTTTAGGGAGGGGTAGAATTCCACGTGTAGCGGTGAAATGCGTAGAGATGTGGAGGAATACCGAAGGCGAAGGCAGCCCCTTGGGAATGTACTGACGCTCATGTGCGAAAGCGTGGGGA
ASV59	Bacteria	Proteobacteria	Epsilonproteobacteria	Campylobacterales	Campylobacteraceae	Campylobacter	concisus	No	0	0	0	0	0	0	0	0	0	139/161	-0.0978177	0.473856	0.491219	0.692172	GTGCAAGCGTTACTCGGAATCACTGGGCGTAAAGGACGCGTAGGCGGATTATCAAGTCTCTTGTGAAATCCTATGGCTTAACCATAGAACTGCTTGGGAAACTGATAATCTAGAGTGAGGGAGAGGCAGATGGAATTGGTGGTGTAGGGGTAAAATCCGTAGAGATCACCAGGAATACCCATTGCGAAGGCGATCTGCTGGAACTCAACTGACGCTAATGCGTGAAAGCGTGGGGA
ASV60	Bacteria	Bacteroidetes	Flavobacteriia	Flavobacteriales	Flavobacteriaceae	Bergeyella	sp._HMT_931	No	0	0	0	0	0	0	0	0	0	42/161	0.44007	0.557016	0.455465	0.678818	GTGCAAGCGTTATCCGGATTTATTGGGTTTAAAGGGTCCGTAGGTGGGTTGGTAAGTCAGTGGTGAAATCCTGCAGCTTAACTGTAGAATTGCCATTGATACTGCTAGTCTTGAGTGTATTTGAAGTAGCTGGAATAAGTAGTGTAGCGGTGAAATGCATAGATATTACTTAGAACACCAATTGCGAAGGCAGGTTACTAAGATACAACTGACGCTGATGGACGAAAGCGTGGGGA
ASV63	Bacteria	Bacteroidetes	Bacteroidia	Bacteroidales	Prevotellaceae	Prevotella	veroralis	No	0	0	0	0	0	0	0	0	0	17/161	1.34618	2.67675	0.101823	0.273849	GTCCGGGCGTTATCCGGATTTATTGGGTTTAAAGGGAGCGTAGGCCGGAGATTAAGTGTGTTGTGAAATGTAGACGCTCAACGTCTGACTTGCAGCGCATACTGGTTTCCTTGAGTACGCACAACGTTGGCGGAATTCGTCGTGTAGCGGTGAAATGCTTAGATATGACGAAGAACTCCGATTGCGAAGGCAGCTGACGGGAGCGCAACTGACGCTTAAGCTCGAAGGTGCGGGTA
ASV65	Bacteria	Firmicutes	Bacilli	Lactobacillales	Aerococcaceae	Abiotrophia	defectiva	No	0	0	0	0	0	0	0	0	0	78/161	0.127661	0.322019	0.570397	0.760971	TGGCGAGCGTTGTCCGGATTTATTGGGCGTAAAGGGAGTGTAGGCGGTCTTTTAAGTCTGATGTGAAAGCCCACGGCTCAACCGTGGAGGGTCATTGGAAACTGGGAGACTTGAGTGCAGAAGAGGAGAGCGGAATTCCATGTGTAGCGGTGAAATGCGTAGATATATGGAGGAACACCAGTGGCGAAGGCGGCTCTCTGGTCTGTAACTGACGCTGAGGCTCGAAAGCGTGGGGA
ASV68	Bacteria	Actinobacteria	Actinobacteria	Actinomycetales	Actinomycetaceae	Actinomyces	sp._HMT_180	No	0	0	0	0	0	0	0	0	0	88/161	0.0827107	0.118472	0.730698	0.864566	GCGCGAGCGTTGTCCGGAATTATTGGGCGTAAAGGGCTTGTAGGCGGTTGGTCGCGTCTGCCGTGAAATCCTCTGGCTTAACTGGGGGCGTGCGGTGGGTACGGGCTGACTTGAGTGCGGTAGGGGAGACTGGAACTCCTGGTGTAGCGGTGGAATGCGCAGATATCAGGAAGAACACCGGTGGCGAAGGCGGGTCTCTGGGCCGTTACTGACGCTGAGGAGCGAAAGCGTGGGGA
ASV69	Bacteria	Firmicutes	Negativicutes	Veillonellales	Veillonellaceae	Veillonella	rogosae	No	0	0	0	0	0	0	0	0	0	52/161	-0.365404	0.656886	0.417662	0.657276	TGGCAAGCGTTGTCCGGAATTATTGGGCGTAAAGCGCGCGCAGGCGGATCAGTTAGTCTGTCTTAAAAGTTCGGGGCTTAACCCCGTGATGGGATGGAAACTGCTGATCTAGAGTATCGGAGAGGAAAGTGGAATTCCTAGTGTAGCGGTGAAATGCGTAGATATTAGGAAGAACACCAGTGGCGAAGGCGACTTTCTGGACGAAAACTGACGCTGAGGCGCGAAAGCCAGGGGA
ASV70	Bacteria	Actinobacteria	Actinobacteria	Corynebacteriales	Corynebacteriaceae	Corynebacterium	durum	No	0	0	0	0	0	0	0	0	0	53/161	-0.48863	2.15154	0.142427	0.339634	GTGCAAGCGTTGTCCGGATTTACTGGGCGTAAAGAGCTCGTAGGTGGTGTGTCGCGTCGTCTGTGAAATTCCGGGGCTTAACTCCGGGCGTGCAGGCGATACGGGCACGACTAGAGTGCTGTAGGGGTAACTGGAATTCCTGGTGTAGCGGTGAAATGCGCAGATATCAGGAGGAACACCGATGGCGAAGGCAGGTTACTGGGCAGTTACTGACGCTGAGGAGCGAAAGCATGGGGA
ASV72	Bacteria	Bacteroidetes	Bacteroidia	Bacteroidales	Prevotellaceae	Prevotella	melaninogenica	No	0	0	0	0	0	0	0	0	0	12/161	-0.872001	0.575483	0.448088	0.674308	GTCCAGGCGTTATCCGGATTTATTGGGTTTAAAGGGAGCGTAGGCTGGAGATTAAGTGTGTTGTGAAATGTAGACGCTCAACGTCTGACTTGCAGCGCATACTGGTTTCCTTGAGTACGCACAACGTTGGCGGAATTCGTCGTGTAGCGGTGAAATGCTTAGATATGACGAAGAACTCCGATTGCGAAGGCAGCTGACGGGAGCGCAACTGACGCTTAAGCTCGAAGGTGCGGGTA
ASV74	Bacteria	Bacteroidetes	Bacteroidia	Bacteroidales	Prevotellaceae	Prevotella	melaninogenica	No	0	0	0	0	0	0	0	0	0	16/161	-0.0797722	0.00932284	0.92308	0.965875	GTCCAGGCGTTATCCGGATTTATTGGGTTTAAAGGGAGCGTAGGCTGGATATTAAGTGTGTTGTGAAATGTAGACGCTCAACGTCTGACTTGCAGCGCATACTGGTTTCCTTGAGTACGCACAACGTTGGCGGAATTCGTCGTGTAGCGGTGAAATGCTTAGATATGACGAAGAACTCCGATTGCGAAGGCAGCTGACGGGAGCGCAACTGACGCTTAAGCTCGAAGGTGCGGGTA
ASV78	Bacteria	Actinobacteria	Actinobacteria	Actinomycetales	Micrococcaceae	Rothia	aeria	No	0	0	0	0	0	0	0	0	0	66/161	0.169598	0.307335	0.57932	0.760971	GCGCGAGCGTTGTCCGGAATTATTGGGCGTAAAGAGCTTGTAGGCGGTTGGTCGCGTCTGCTGTGAAAGGCCGGGGCTTAACTCCGGTTTTGCAGTGGGTACGGGCTAACTAGAGTGCAGTAGGGGAGACTGGAATTCCTGGTGTAGCGGTGGAATGCACAGATATCAGGAGGAACACCGATGGCGAAGGCAGGTCTCTGGGCTGTAACTGACGCTGAGAAGCGAAAGCATGGGGA
ASV79	Bacteria	Fusobacteria	Fusobacteriia	Fusobacteriales	Leptotrichiaceae	Leptotrichia	sp._HMT_225	No	0	0	0	0	0	0	0	0	0	28/161	-1.033	2.72543	0.0987616	0.273358	TCGCAAGCGTTATCCGGAATTATTGGGCATAAAGGGCATCTAGGCGGCCAGACAAGTCTGGGGTGAAAACTTGCGGCTCAACCGCAAGCCTGCCCTGGAAACTGTTTGGCTAGAGTGCTGGAGAGGTGGACGGAACTGCACGAGTAGAGGTGAAATTCGTAGATATGTGCAGGAATGCCGATGATGAAGATAGTTCACTGGACGGCAACTGACGCTGAAGTGCGAAAGCTAGGGGA
ASV80	Bacteria	Fusobacteria	Fusobacteriia	Fusobacteriales	Fusobacteriaceae	Fusobacterium	sp._HMT_203	No	0	0	0	0	0	0	0	0	0	17/161	-0.341685	0.180402	0.671028	0.825471	TCACAAGCGTTATCCGGATTTATTGGGCGTAAAGCGCGTCTAGGTGGTTATATAAGTCTGATGTGAAAATGCAGGGCTCAACTCTGTATTGCGTTGGAAACTGTGTAACTAGAGTACTGGAGAGGTAAGCGGAACTACAAGTGTAGAGGTGAAATTCGTAGATATTTGTAGGAATGCCGATGGGGAAGCCAGCTTACTGGACAGATACTGACGCTGAAGCGCGAAAGCGTGGGTA
ASV81	Bacteria	Proteobacteria	Betaproteobacteria	Neisseriales	Neisseriaceae	Neisseria	subflava	No	0	0	0	0	0	0	0	0	0	21/161	-1.53114	1.99775	0.157532	0.353877	GTGCAAGCGTTAATCGGAATTACTGGGCGTAAAGCGAGCGCAGACGGTTACTTAAGCAGGATGTGAAATCCCCGGGCTCAACCTGGGAACTGCGTTCTGAACTGGGTGACTAGAGTGTGTCAGAGGGAGGTAGAATTCCACGTGTAGCAGTGAAATGCGTAGAGATGTGGAGGAATACCGATGGCGAAGGCAGCCTCCTGGGATAACACTGACGTTCATGCTCGAAAGCGTGGGTA
ASV84	Bacteria	Proteobacteria	Gammaproteobacteria	Cardiobacteriales	Cardiobacteriaceae	Cardiobacterium	hominis	No	0	0	0	0	0	0	0	0	0	68/161	0.0106797	0.00198241	0.964486	0.984058	GTGCGAGCGTTATTCGGAATTACTGGGCGTAAAGCGCACGCAGGCGGTTGCCCAAGTCAGATGTGAAAGCCCCGGGCTTAACCTGGGAACTGCATTTGAAACTGGGCGACTAGAGTATGAAAGAGGAAAGCGGAATTTCCAGTGTAGCAGTGAAATGCGTAGATATTGGAAGGAACACCGATGGCGAAGGCAGCTTTCTGGGTCGATACTGACGCTCATGTGCGAAAGCGTGGGGA
ASV86	Bacteria	Fusobacteria	Fusobacteriia	Fusobacteriales	Leptotrichiaceae	Leptotrichia	sp._HMT_417	No	0	0	0	0	0	0	0	0	0	62/161	-0.28458	0.74949	0.386638	0.635938	TCGCAAGCGTTATCCGGAATTATTGGGCATAAAGGGCATCTAGGCGGCCAGATAAGTCTGGGGTGAAAACTTGCGGCTCAACCGCAAGCCTGCCCTGGAAACTATGTGGCTAGAGTACTGGAGAGGTGGACGGAACTGCACGAGTAGAGGTGAAATTCGTAGATATGTGCAGGAATGCCGATGATGAAGATAGTTCACTGGACGGTAACTGACGCTGAAGTGCGAAAGCTAGGGGA
ASV87	Bacteria	Fusobacteria	Fusobacteriia	Fusobacteriales	Fusobacteriaceae	Fusobacterium	canifelinum	No	0	0	0	0	0	0	0	0	0	21/161	-0.206868	0.0674314	0.795114	0.899993	TCACAAGCGTTATCCGGATTTATTGGGCGTAAAGCGCGTCTAGGTGGTTATGTAAGTCTGATGTGAAAATGCAGGGCTCAACTCTGTATTGCGTTGGAAACTGTGTAACTAGAGTACTGGAGAGGTAAGCGGAACTACAAGTGTAGAGGTGAAATTCGTAGATATTTGTAGGAATGCCGATGGGGAAGCCAGCTTACTGGACAGATACTGACGCTAAAGCGCGAAAGCGTGGGTA
ASV88	Bacteria	Bacteroidetes	Flavobacteriia	Flavobacteriales	Flavobacteriaceae	Capnocytophaga	sputigena	No	0	0	0	0	0	0	0	0	0	20/161	-1.34449	2.25858	0.132876	0.326918	ATGCGAGCGTTATCCGGAATCATTGGGTTTAAAGGGTCCGTAGGCGGGCTGATAAGTCAGAGGTGAAAGCGCTTAGCTCAACTAAGCAACTGCCTTTGAAACTGTTAGTCTTGAATGATTGTGAAGTAGTTGGAATGTGTAGTGTAGCGGTGAAATGCTTAGATATTACACAGAACACCGATAGCGAAGGCATATTACTAACAATTTATTGACGCTGATGGACGAAAGCGTGGGGA
ASV91	Bacteria	Proteobacteria	Gammaproteobacteria	Pasteurellales	Pasteurellaceae	Aggregatibacter	sp._HMT_898	No	0	0	0	0	0	0	0	0	0	12/161	-0.224763	0.0491189	0.824604	0.903028	GTGCGAGCGTTAATCGGAATAACTGGGCGTAAAGGGCACGCAGGCGGACTTTTAAGTGAGGTGTGAAATCCCCGGGCTTAACCTGGGAATTGCATTTCAGACTGGGAGTCTAGAGTACTTTAGGGAGGGGTAGAATTCCACGTGTAGCGGTGAAATGCGTAGAGATGTGGAGGAATACCGAAGGCGAAGGCAGCCCCTTGGGAATGTACTGACGCTCATGTGCGAAAGCGTGGGGA
ASV94	Bacteria	Fusobacteria	Fusobacteriia	Fusobacteriales	Leptotrichiaceae	Leptotrichia	sp._HMT_221	No	0	0	0	0	0	0	0	0	0	55/161	0.203677	0.233233	0.629137	0.805919	TCGCGAGCGTTATCCGGAATTATTGGGCATAAAGGGCATCTAGGCGGATATACAAGTCAGGGGTGAAAACTTAGGGCTCAACTCAAAGCTTGCCTTTGAAACTGTATATCTAGAGTGCTGGAGAGGTGGACGGAACTACACGAGTAGAGGTGAAATTCGTAGATATGTGTAGGAATGCCGATGATGAAGATAGTCCACTGGACAGCAACTGACGCTGAAGTGCGAAAGCTAGGGGA
ASV95	Bacteria	Actinobacteria	Actinobacteria	Actinomycetales	Micrococcaceae	Rothia	mucilaginosa	No	0	0	0	0	0	0	0	0	0	12/161	-0.899351	0.578214	0.447013	0.674308	GCGCGAGCGTTGTCCGGAATTATTGGGCGTAAAGAGCTTGTAGGCGGTTTGTCGCGTCTGCTGTGAAAGGCCGGGGCTTAACTCCGTGTATTGCAGTGGGTACGGGCAGACTAGAGTGCAGTAGGGGAGACTGGAATTCCTGGTGTAGCGGTGGAATGCGCAGATATCAGGAGGAACACCGATGGCGAAGGCAGGTCTCTGGGCTGTAACTGACGCTGAGAAGCGAAAGCATGGGGA
ASV96	Bacteria	Fusobacteria	Fusobacteriia	Fusobacteriales	Leptotrichiaceae	Leptotrichia	sp._HMT_392	No	0	0	0	0	0	0	0	0	0	18/161	-1.07504	1.74136	0.186967	0.386398	TCGCGAGCGTTATCCGGAATTATTGGGCATAAAGGGCATCTAGGCGGCCTAACAAGTCAGGGGTGAAAACCTGCGGCTCAACCGCAGGCCTGCCTTTGAAACTGTAAGGCTGGAGTACCGGAGAGGTGGACGGAACTGCACGAGTAGAGGTGAAATTCGTAGATATGTGCAGGAATGCCGATGATGAAGATAGTCCACTGGACGGAAACTGACGCTGAAGTGCGAAAGCCGGGGGA
ASV97	Bacteria	Bacteroidetes	Bacteroidia	Bacteroidales	Prevotellaceae	Prevotella	sp._HMT_942	No	0	0	0	0	0	0	0	0	0	51/161	-0.74544	2.75455	0.0969783	0.273303	GTCCAGGCGTTATCCGGATTTATTGGGTTTAAAGGGAGCGTAGGCCGTTTGATAAGCGTGCTGTGAAATTTAGAGGCTCAACCTCTACCGTGCAGCGCGAACTGTCAGACTTGAGTGCGTAGTAGGTAGGCGGAATTCGTGGTGTAGCGGTGAAATGCTTAGATATCACGAAGAACTCCGATTGCGAAGGCAGCTTACCGTATCGCAACTGACGCTGATGCTCGAAGGTGCGGGTA
ASV98	Bacteria	Proteobacteria	Betaproteobacteria	Neisseriales	Neisseriaceae	Neisseria	subflava	No	0	0	0	0	0	0	0	0	0	9/161	-3.31885	3.27767	0.0702287	0.217709	GTGCGAGCGTTAATCGGAATTACTGGGCGTAAAGCGAGCGCAGACGGTTACTTAAGCAGGATGTGAAATCCCCGGGCTTAACCTGGGAACTGCGTTCTGAACTGGGTGACTAGAGTGTGTCAGAGGGAGGTAGAATTCCACGTGTAGCAGTGAAATGCGTAGAGATGTGGAGGAATACCGATGGCGAAGGCAGCCTCCTGGGATGACACTGACGTTCATGCTCGAAAGCGTGGGTA
ASV100	Bacteria	Proteobacteria	Gammaproteobacteria	Pseudomonadales	Moraxellaceae	Moraxella	sp._HMT_276	No	0	0	0	0	0	0	0	0	0	14/161	-0.186621	0.0476019	0.82729	0.903028	GTGCAAGCGTTAATCGGAATTACTGGGCGTAAAGCGAGCGTAGGTGGTCATTTAAGTCAGATGTGAAATCCCCGGGCTTAACCTGGGAACTGCATCTGATACTGGGTGACTAGAGTAGGTGAGAGGGAAGTAGAATTCCAGGTGTAGCGGTGAAATGCGTAGAGATCTGGAGGAATACCGATGGCGAAGGCAGCTTCCTGGCATCATACTGACACTGAGGTTCGAAAGCGTGGGTA
ASV102	Bacteria	Proteobacteria	Betaproteobacteria	Neisseriales	Neisseriaceae	Neisseria	oralis	No	0	0	0	0	0	0	0	0	0	13/161	0.521031	0.311087	0.577014	0.760971	GTGCGAGCGTTAATCGGAATTACTGGGCGTAAAGCGGGCGCAGACGGTTACTTAAGCAGGATGTGAAATCCCCGGGCTCAACCTGGGAATTGCGTTCTGAACTGGGTGGCTAGAGTGTGTCAGAGGGGGGTAGAATTCCACGTGTAGCAGTGAAATGCGTAGAGATGTGGAGGAATACCGATGGCGAAGGCAGCCCCCTGGGATAGCACTGACGTTCATGCCCGAAAGCGTGGGTA
ASV103	Bacteria	Firmicutes	Clostridia	Clostridiales	Ruminococcaceae	Ruminococcaceae_[G-1]	[G-1]_bacterium_HMT_075	No	0	0	0	0	0	0	0	0	0	43/161	-0.286688	0.80902	0.36841	0.620691	GGGCGAGCGTTATCCGGATTTATTGGGTGTAAAGGGTGCGTAGGCGGGAAAATAAGTCAGTATGTGAAATCCCTCGGCTCAACTGAGGAACTGCAACTGAAACTATTTTTCTTGAGTGTTGAAGGGGAAAGTGGAATTCCTAGTGTAGCGGTGAAATGCGTAGAGATTAGGAGGAACACCAGTGGCGAAGGCGACTTTCTGGGCAACAACTGACGCTGAGGCACGAAAGTGTGGGGA
ASV104	Bacteria	Proteobacteria	Gammaproteobacteria	Pasteurellales	Pasteurellaceae	Aggregatibacter	sp._HMT_898	No	0	0	0	0	0	0	0	0	0	23/161	-1.54673	3.39675	0.0653251	0.206641	GTGCGAGCGTTAATCGGAATAACTGGGCGTAAAGGGCACGCAGGCGGACTTTTAAGTGAGGTGTGAAAGCCCCGGGCTTAACCTGGGAATTGCATTTCAGACTGGGAGTCTAGAGTACTTTAGGGAGGGGTAGAATTCCACGTGTAGCGGTGAAATGCGTAGAGATGTGGAGGAATACCGAAGGCGAAGGCAGCCCCTTGGGAATGTACTGACGCTCATGTGCGAAAGCGTGGGGA
ASV105	Bacteria	Firmicutes	Bacilli	Lactobacillales	Carnobacteriaceae	Granulicatella	elegans	No	0	0	0	0	0	0	0	0	0	9/161	-2.07141	1.43333	0.231222	0.442461	TGGCAAGCGTTGTCCGGATTTATTGGGCGTAAAGCGAGCGCAGGCGGTCAATTAAGTCTGATGTGAAAGCCCCCGGCTCAACTGGGGAGGGTCATTGGAAACTGGTTGACTTGAGTGCAGAAGAGGAGAGTGGAATTCCATGTGTAGCGGTGAAATGCGTAGATATATGGAGGAACACCAGTGGCGAAGGCGACTCTCTGGTCTGTAACTGACGCTGAGGCTCGAAAGCGTGGGTA
ASV107	Bacteria	Proteobacteria	Betaproteobacteria	Neisseriales	Neisseriaceae	Neisseria	subflava	No	0	0	0	0	0	0	0	0	0	9/161	0.438421	0.0596247	0.80709	0.899993	GTGCGAGCGTTAATCGGAATTACTGGGCGTAAAGCGAGCGCAGACGGTTACTTAAGCAGGATGTGAAATCCCCGGGCTTAACCTGGGAACTGCGTTCTGAACTGGGTGACTAGAGTGTGTCAGAGGGAGGTAGAATTCCACGTGTAGCAGTGAAATGCGTAGAGATGTGGAGGAATACCGATGGCGAAGGCAGCCTCCTGGGATAACACTGACGTTCATGCTCGAAAGCGTGGGTA
ASV112	Bacteria	Fusobacteria	Fusobacteriia	Fusobacteriales	Fusobacteriaceae	Fusobacterium	sp._HMT_248	No	0	0	0	0	0	0	0	0	0	28/161	-0.437097	0.488042	0.484802	0.689397	TCACAAGCGTTATCCGGATTTATTGGGCGTAAAGCGCGTCTAGGCGGTTAATTAAGTCTGATGTGAAAATGCGGAGCTCAACTCCGTATTGCGTTGGAAACTGGTTAACTAGAGTACTGGAGAGGTAAGCGGAACTACAAGTGTAGAGGTGAAATTCGTAGATATTTGTAGGAATGCCGATGGGGAAGCCAGCTTACTGGACAGATACTGACGCTAAAGCGCGAAAGCGTGGGTA
ASV113	Bacteria	Actinobacteria	Actinobacteria	Actinomycetales	Micrococcaceae	Rothia	mucilaginosa	No	0	0	0	0	0	0	0	0	0	11/161	1.12261	0.650852	0.419808	0.657276	GCGCGAGCGTTGTCCGGAATTATTGGGCGTAAAGAGCTTGTAGGCGGTTTGTCGCGTCTGCTGTGAAAGGCCGGAGCTTAACTCCGTGTATTGCAGTGGGTACGGGCAGACTAGAGTGCAGTAGGGGAGACTGGAACTCCTGGTGTAGCGGTGGAATGCGCAGATATCAGGAAGAACACCGATGGCGAAGGCAGGTCTCTGGGCTGTAACTGACGCTGAGAAGCGAAAGCATGGGGA
ASV115	Bacteria	Firmicutes	Negativicutes	Selenomonadales	Selenomonadaceae	Selenomonas	infelix	No	0	0	0	0	0	0	0	0	0	19/161	-0.256313	0.235673	0.627349	0.805919	TGGCGAGCGTTGTCCGGAATCATTGGGCGTAAAGGGAGCGCAGGCGGGCATGTAAGTCTTTCTTAAAAGTTCGGGGCTCAACCCCGTGATGGGAAAGAAACTACATGTCTTGAGTACAGGAGAGGAAAGCGGAATTCCCAGTGTAGCGGTGAAATGCGTAGATATTGGGAGGAACACCAGTGGCGAAGGCGGCTTTCTGGACTGCAACTGACGCTGAGGCTCGAAAGCCAGGGGA
ASV116	Bacteria	Bacteroidetes	Bacteroidia	Bacteroidales	Porphyromonadaceae	Tannerella	sp._HMT_286	No	0	0	0	0	0	0	0	0	0	11/161	-0.685955	0.726958	0.393871	0.635938	ATGCGAGCGTTATCCGGATTTATTGGGTTTAAAGGGTGCGTAGGTGGGCTATTAAGTCAGTGGTGAAAGTTTGTCGCTCAACGATAAAATTGCCGTTGAAACTGGTGGTCTTGAGTATGGATGAAGTAGGCGGAATGCGTGGTGTAGCGGTGAAATGCATAGAGATCACGCAGAACTCCGATTGCGAAGGCAGCTTACTAAGGCATAACTGACACTGAAGCACGAAAGCGTGGGTA
ASV118	Bacteria	Actinobacteria	Actinobacteria	Actinomycetales	Actinomycetaceae	Actinomyces	lingnae_[Not_Validly_Published]	No	0	0	0	0	0	0	0	0	0	45/161	0.60271	2.51877	0.112498	0.286847	GTGCGAGCGTTGTCCGGAATTATTGGGCGTAAAGGGCTTGTAGGCGGTTTGTCGCGTCTGCCGTGAAATCCTCTGGCTTAACTGGGGGCGTGCGGTGGGTACGGGCAGGCTTGAGTGCGGTAGGGGAGACTGGAACTCCTGGTGTAGCGGTGGAATGCGCAGATATCAGGAAGAACACCGGTGGCGAAGGCGGGTCTCTGGGCCGTTACTGACGCTGAGGAGCGAAAGCGTGGGGA
ASV119	Bacteria	Bacteroidetes	Flavobacteriia	Flavobacteriales	Flavobacteriaceae	Capnocytophaga	sp._HMT_338	No	0	0	0	0	0	0	0	0	0	18/161	-0.93439	1.94971	0.162618	0.355012	ATGCGAGCGTTATCCGGAATCATTGGGTTTAAAGGGTCTGTAGGCGGGTTATTAAGTCAAGGGTGAAAGTTTGTTGCTTAACGATAAAATTGCCTTTGATACTGGTAGTCTTGAATTTTTGTGAAGTTGCTGGAATGTGTAGTGTAGCGGTGAAATGCATAGATATTACACAGAACACCGATTGCGAAGGCATGTGACTAACAAAGGATTGACGCTGAGAGACGAAAGCGTGGGGA
ASV120	Bacteria	Bacteroidetes	Bacteroidia	Bacteroidales	Porphyromonadaceae	Porphyromonas	catoniae	No	0	0	0	0	0	0	0	0	0	9/161	0.648018	0.618829	0.431483	0.668798	ATGCGAGCGTTATCCGGATTTATTGGGTTTAAAGGGTGCGTAGGCGGCCTGTTAAGTCAGCGGTGAAATCTAGGGGCTTAACTCCTAAATTGCCATTGATACTGGTGGGCTTGAGTGTAGATGAGGTAGGCGGAATGCGTGGTGTAGCGGTGGAATGCATAGATATCACGCAGAACTCCAATTGCGAAGGCAGCTTACTAAGGTACAACTGACGCTGAAGCACGAAAGCGTGGGTA
ASV121	Bacteria	Bacteroidetes	Bacteroidia	Bacteroidales	Prevotellaceae	Alloprevotella	sp._HMT_473	No	0	0	0	0	0	0	0	0	0	13/161	0.102826	0.00709724	0.932862	0.965875	GTCCAGGCGTTATCCGGATTTATTGGGTTTAAAGGGAGCGTAGGCGGATTATTAAGTCAGTGGTGAAAGACGGTGGCTCAACCATCGTTAGCCATTGAAACTGGTAGTCTTGAGTGCAGACAGGGATGCTGGAACTCGTGGTGTAGCGGTGAAATGCTTAGATATCACGATGAACTCCAATCGCGAAGGCAGGTGTCCGGGCTGCAACTGACGCTGAGGCTCGAAAGTGTGGGTA
ASV122	Bacteria	Proteobacteria	Epsilonproteobacteria	Campylobacterales	Campylobacteraceae	Campylobacter	rectus	No	0	0	0	0	0	0	0	0	0	36/161	-0.409921	1.00758	0.315484	0.543334	GTGCAAGCGTTACTCGGAATCACTGGGCGTAAAGGACGCGTAGGCGGATTATCAAGTCTCTTGTGAAATCTAACGGCTTAACCGTTAAACTGCTTGGGAAACTGATAATCTAGAGTAAGGGAGAGGCAGATGGAATTCTTGGTGTAGGGGTAAAATCCGTAGAGATCAAGAAGAATACCCATTGCGAAAGCGATCTGCTGGAACTTAACTGACGCTAATGCGTGAAAGCGTGGGGA
ASV125	Bacteria	Firmicutes	Clostridia	Clostridiales	Ruminococcaceae	Ruminococcaceae_[G-1]	[G-1]_bacterium_HMT_075	No	0	0	0	0	0	0	0	0	0	34/161	-1.36465	5.18772	0.0227471	0.0872293	GGGCGAGCGTTATCCGGAATTATTGGGTGTAAAGGGTGCGTAGGCGGAATAGCAAGTCAGTATGTGAAATCTCTCGGCTCAACCGAGAAACTGCGACTGAAACTACTATTCTTGAGTGTTGGAGGGGAAAGTGGAATTCCTAGTGTAGCGGTGAAATGCGTAGATATTAGGAGGAACACCAGTGGCGAAGGCGACTTTCTGGACAACAACTGACGCTGAGGCACGAAAGCGTGGGTA
ASV126	Bacteria	Proteobacteria	Betaproteobacteria	Neisseriales	Neisseriaceae	Kingella	sp._HMT_012	No	0	0	0	0	0	0	0	0	0	25/161	-0.2272	0.138402	0.709875	0.852951	GTGCGAGCGTTAATCGGAATTACTGGGCGTAAAGCGGGCGCAGACGGTTACTTAAGCAGGATGTGAAATCCCCGGGCTTAACCTGGGAACTGCGTTCTGAACTGGGTAGCTAGAGTATGTCAGAGGGGGGTAGAATTCCACGTGTAGCAGTGAAATGCGTAGAGATGTGGAGGAATACCGATGGCGAAGGCAGCCTCCTGGGATAATACTGACGTTCATGCCCGAAAGCGTGGGTA
ASV127	Bacteria	Proteobacteria	Gammaproteobacteria	Pasteurellales	Pasteurellaceae	Haemophilus	influenzae	No	0	0	0	0	0	0	0	0	0	10/161	-2.14711	1.92183	0.165655	0.356619	GTGCGAGCGTTAATCGGAATAACTGGGCGTAAAGGGCACGCAGGCGGTTATTTAAGTGAGGTGTGAAAGCCCTGGGCTTAACCTGGGAATTGCATTTCAGACTGGGTAACTAGAGTACTTTAGGGAGGGGTAGAATTCCACGTGTAGCGGTGAAATGCGTAGAGATGTGGAGGAATACCGAAGGCGAAGGCAGCCCCTTGGGAATGTACTGACGCTCATGTGCGAAAGCGTGGGGA
ASV130	Bacteria	Bacteroidetes	Flavobacteriia	Flavobacteriales	Flavobacteriaceae	Capnocytophaga	sp._HMT_338	No	0	0	0	0	0	0	0	0	0	24/161	0.0734092	0.0117637	0.91363	0.965875	ATGCGAGCGTTATTCGGAATCATTGGGTTTAAAGGGTCTGTAGGCGGGCTATTAAGTCAGGGGTGAAATCTTACAGCTTAACTGTGAAATTGCCTTTGATACTGGTAGTCTTGAATATTTGTGAAGTTTTTGGAATGTGTAGTGTAGCGGTGAAATGCTTAGATATTACACAGAACACCGATTGCGAAGGCAGGAGACTAACAAATGATTGACGCTGAGAGACGAGAGCGTGGGGA
ASV131	Bacteria	Fusobacteria	Fusobacteriia	Fusobacteriales	Leptotrichiaceae	Leptotrichia	sp._HMT_221	No	0	0	0	0	0	0	0	0	0	41/161	0.645138	1.71031	0.190945	0.389428	TCGCAAGCGTTATCCGGAATTATTGGGCATAAAGGGCATCTAGGCGGATATACAAGTCAGGGGTGAAAACTTAGGGCTCAACTCAAAGCTTGCCTTTGAAACTGTATATCTAGAGTGCTGGAGAGGTGGACGGAACTACACGAGTAGAGGTGAAATTCGTAGATATGTGTAGGAATGCCGATGATGAAGATAGTCCACTGGACAGCAACTGACGCTGAAGTGCGAAAGCTAGGGGA
ASV132	Bacteria	Actinobacteria	Actinobacteria	Actinomycetales	Actinomycetaceae	Actinomyces	naeslundii	No	0	0	0	0	0	0	0	0	0	13/161	1.18973	1.64715	0.199347	0.391125	GCGCGAGCGTTGTCCGGAATTATTGGGCGTAAAGAGCTCGTAGGCGGCTGGTCGCGTCTGTCGTGAAATCCTCTGGCTTAACTGGGGGCTTGCGGTGGGTACGGGCCGGCTTGAGTGCGGTAGGGGAGGCTGGAACTCCTGGTGTAGCGGTGGAATGCGCAGATATCAGGAAGAACACCGGTGGCGAAGGCGGGTCTCTGGGCCGTTACTGACGCTGAGGAGCGAAAGCGTGGGGA
ASV134	Bacteria	Proteobacteria	Betaproteobacteria	Neisseriales	Neisseriaceae	Kingella	sp._HMT_012	No	0	0	0	0	0	0	0	0	0	12/161	-0.881244	0.600965	0.43821	0.6725	GTGCGAGCGTTAATCGGAATTACTGGGCGTAAAGCGAGCGCAGACGGTTACTTAAGCAGGATGTGAAATCCCCGGGCTTAACCTGGGAACTGCGTTCTGAACTGGGTAGCTAGAGTATGTCAGAGGGGGGTAGAATTCCACGTGTAGCAGTGAAATGCGTAGAGATGTGGAGGAATACCGATGGCGAAGGCAGCCCCCTGGGATAATACTGACGTTCATGCTCGAAAGCGTGGGTA
ASV135	Bacteria	Proteobacteria	Gammaproteobacteria	Pasteurellales	Pasteurellaceae	Haemophilus	parainfluenzae	No	0	0	0	0	0	0	0	0	0	11/161	-0.503065	0.13996	0.708321	0.852951	GTGCGAGCGTTAATCGGAATAACTGGGCGTAAAGGGCACGCAGGCGGTGATTTAAGTGAGGTGTGAAAGCCCCGGGCTTAACCTGGGAATTGCATTTCATACTGGGTCGCTAGAGTACTTTAGGGAGGGGTAGAATTCCACGTGTAGCGGTGAAATGCGTAGAGATGTGGAGGAATACCGAAGGCGAAGGCAGCCCCTTGGGAATGTACTGACGCTCATGTGCGAAAGCGTGGGGA
ASV136	Bacteria	Fusobacteria	Fusobacteriia	Fusobacteriales	Fusobacteriaceae	Fusobacterium	periodonticum	No	0	0	0	0	0	0	0	0	0	14/161	-2.88685	6.09287	0.0135729	0.0601084	TCACAAGCGTTATCCGGATTTATTGGGCGTAAAGCGCGTCTAGGTGGTTATGTAAGTCTGATGTGAAAATGCAGGGCTCAACTCTGTATTGCGTTGGAAACTGTATGACTAGAGTACTGGAGAGGTAAGCGGAACTACAAGTGTAGAGGTGAAATTCGTAGATATTTGTAGGAATGCCGATGGGGAAGCCAGCTTACTGGACAGATACTGACGCTAAAGCGCGAAAGCGTGGGTA
ASV137	Bacteria	Absconditabacteria_(SR1)	Absconditabacteria_(SR1)_[C-1]	Absconditabacteria_(SR1)_[O-1]	Absconditabacteria_(SR1)_[F-1]	Absconditabacteria_(SR1)_[G-1]	(SR1)_[G-1]_bacterium_HMT_874	No	0	0	0	0	0	0	0	0	0	39/161	-0.5551	1.14558	0.284477	0.501067	TCTCAAGCGTTATCCGGATTTACTGGGCGTAAAGTGTCCGTAGTCTGAATTGTAAGTCTGTTTTCAAATCCTACGACTCAATCGTAGAAAGGGAGTGGATACTGCAATTCTAGAAGTATCTAGGGGTTAGTGGAATTTCCGGTGGAGCGGTGAAATGCGTTGATATCGGAAGGAACGCCGAAAGCGAAAGCAGCTAACTATAGAATACTTGACGATGAGGGACGACAGTTTGGGGA
ASV138	Bacteria	Proteobacteria	Betaproteobacteria	Neisseriales	Neisseriaceae	Kingella	sp._HMT_012	No	0	0	0	0	0	0	0	0	0	11/161	0.133953	0.0115902	0.914267	0.965875	GTGCGAGCGTTAATCGGAATTACTGGGCGTAAAGCGGGCGCAGACGGTTACTTAAGCAGGATGTGAAATCCCCGGGCTTAACCTGGGAACTGCGTTCTGAACTGGGTAGCTAGAGTATGTCAGAGGGGGGTAGAATTCCACGTGTAGCAGTGAAATGCGTAGAGATGTGGAGGAATACCGATGGCGAAGGCAGCCCCCTGGGATAATACTGACGTTCATGCCCGAAAGCGTGGGTA
ASV140	Bacteria	Bacteroidetes	Bacteroidia	Bacteroidales	Prevotellaceae	Alloprevotella	sp._HMT_308	No	0	0	0	0	0	0	0	0	0	53/161	-0.178256	0.251801	0.61581	0.802105	GTCCAGGCGTTATCCGGATTTATTGGGTTTAAAGGGAGCGTAGGCGGATTGTTAAGTCAGCGGTTAAAGGGTGTGGCTCAACCATGCATTGCCGTTGAAACTGGCGATCTTGAGTGCAGACAGGGATGCCGGAATTCGTGGTGTAGCGGTGAAATGCTTAGATATCACGAAGAACTCCGATCGCGAAGGCAGGTGTCCGGGCTGCAACTGACGCTGAGGCTCGAAAGTGTGGGTA
ASV141	Bacteria	Firmicutes	Negativicutes	Selenomonadales	Selenomonadaceae	Selenomonas	artemidis	No	0	0	0	0	0	0	0	0	0	9/161	0.199351	0.0703289	0.790858	0.899993	TGGCGAGCGTTGTCCGGAATCATTGGGCGTAAAGGGAGCGCAGGCGGCCATGTAAGTCTTGCTTAAAAGTTCGGGGCTCAACCCCGTGATGGGCAAGAAACTATATGGCTTGAGTGCAGGAGAGGAAAGCGGAATTCCCAGTGTAGCGGTGAAATGCGTAGATATTGGGAGGAACACCAGTGGCGAAGGCGGCTTTCTGGACTGCAACTGACGCTGAGGCTCGAAAGCCAGGGGA
ASV146	Bacteria	Bacteroidetes	Bacteroidia	Bacteroidales	Prevotellaceae	Prevotella	oulorum	No	0	0	0	0	0	0	0	0	0	9/161	0.27172	0.0664203	0.796622	0.899993	GTTCGGGCGTTATCCGGATTTATTGGGTTTAAAGGGAGCGTAGGCCGTAGATTAAGCGTGTTGTGAAATGTAGATGCTCAACATCTGACTTGCAGCGCGAACTGGTTTACTTGAGTGTGCGCAACGTAGGCGGAATTCGTCGTGTAGCGGTGAAATGCTTAGATATGACGAAGAACTCCGATTGCGAAGGCAGCTTACGGGAGCACAACTGACGCTGAAGCTCGAAGGTGCGGGTA
ASV147	Bacteria	Proteobacteria	Gammaproteobacteria	Pasteurellales	Pasteurellaceae	Haemophilus	influenzae	No	0	0	0	0	0	0	0	0	0	10/161	-0.11892	0.00670935	0.934718	0.965875	GTGCAAGCGTTAATCGGAATAACTGGGCGTAAAGGGCACGCAGGCGGTTATTTAAGTGAGGTGTGAAAGCCCCGGGCTTAACCTGGGAATTGCATTTCAGACTGGGTAACTAGAGTACTTTAGGGAGGGGTAGAATTCCACGTGTAGCGGTGAAATGCGTAGAGATGTGGAGGAATACCGAAGGCGAAGGCAGCCCCTTGGGAATGTACTGACGCTCATGTGCGAAAGCGTGGGGA
ASV151	Bacteria	Absconditabacteria_(SR1)	Absconditabacteria_(SR1)_[C-1]	Absconditabacteria_(SR1)_[O-1]	Absconditabacteria_(SR1)_[F-1]	Absconditabacteria_(SR1)_[G-1]	(SR1)_[G-1]_bacterium_HMT_874	No	0	0	0	0	0	0	0	0	0	27/161	-0.285829	0.317194	0.573299	0.760971	TCTCAAGCGTTATCCGGATTTACTGGGCGTAAAGTGTCCGTAGTCTGAATTGTAAGTCTGTTTTCAAATCCTACGACTCAATCGTAGAAAGGGAATGGATACTGCAATTCTGGAAGTATCTAGGGGTTAGTGGAATTTCCGGTGGAGCGGTGAAATGCGTTGATATCGGAAGGAACGCCGAAAGCGAAAGCAGCTAACTATAGAATACTTGACGATGAGGGACGACAGTTTGGGGA
ASV152	Bacteria	Actinobacteria	Actinobacteria	Actinomycetales	Actinomycetaceae	Actinomyces	graevenitzii	No	0	0	0	0	0	0	0	0	0	32/161	0.0384235	0.00964536	0.921765	0.965875	GCGCAAGCGTTGTCCGGAATTATTGGGCGTAAAGAGCTCGTAGGCGGCTGGTCGCGTCTGTCGTGAAAACTTCCGGCTCAACCGGGGGCTTGCGGTGGGTACGGGCCGGCTAGAGTGCGGTAGGGGTAACTGGAACTCCTGGTGTAGCGGTGGAATGCGCAGATATCAGGAAGAACACCGATGGCGAAGGCAGGTTACTGGGCCGTTACTGACGCTGAGGAGCGAAAGCGTGGGGA
ASV158	Bacteria	Bacteroidetes	Bacteroidia	Bacteroidales	Prevotellaceae	Alloprevotella	sp._HMT_473	No	0	0	0	0	0	0	0	0	0	12/161	-1.82122	1.86487	0.172064	0.365341	GTCCAGGCGTTATCCGGATTTATTGGGTTTAAAGGGAGCGCAGGCGGATTATTAAGTCAGTGGTGAAAGACGGTGGCTCAACCATCGTTAGCCATTGAAACTGGTAGTCTTGAGTGCAGACAGGGATGCTGGAACTCGTGGTGTAGCGGTGAAATGCTTAGATATCACGATGAACTCCGATCGCGAAGGCAGGTGTCCGGGCTGTAACTGACGCTGAGGCTCGAAAGTGTGGGTA
ASV160	Bacteria	Bacteroidetes	Bacteroidia	Bacteroidales	Prevotellaceae	Prevotella	sp._HMT_942	No	0	0	0	0	0	0	0	0	0	29/161	0.141446	0.0512694	0.820869	0.903028	GTCCAGGCGTTATCCGGATTTATTGGGTTTAAAGGGAGCGTAGGCCGTTTGGTAAGCGTGCTGTGAAATTTAGAGGCTCAACCTCTACCGTGCAGCGCGAACTGTCAGACTTGAGTGCGTAGTAGGTAGGCGGAATTCGTGGTGTAGCGGTGAAATGCTTAGATATCACGAAGAACTCCGATTGCGAAGGCAGCTTACCGTATCGCAACTGACGCTGATGCTCGAAGGTGCGGGTA
ASV164	Bacteria	Firmicutes	Negativicutes	Veillonellales	Veillonellaceae	Megasphaera	micronuciformis	No	0	0	0	0	0	0	0	0	0	23/161	0.689373	2.10032	0.147268	0.345857	TGGCAAGCGTTGTCCGGAATTATTGGGCGTAAAGGGCGCGCAGGCGGCTTCTTAAGTCTGTCTTAAAAGTGCGGGGCTTAACCCCGTGATGGGATGGAAACTGGGAAGCTCAGAGTATCGGAGAGGAAAGCGGAATTCCTAGTGTAGCGGTGAAATGCGTAGATATTAGGAGGAACACCAGTGGCGAAAGCGGCTTTCTGGACGAAAACTGACGCTGAGGCGCGAAAGCCAGGGGA
ASV165	Bacteria	Bacteroidetes	Bacteroidia	Bacteroidales	Prevotellaceae	Alloprevotella	sp._HMT_473	No	0	0	0	0	0	0	0	0	0	9/161	-1.74864	1.34313	0.246483	0.45482	GTCCAGGCGTTATCCGGATTTATTGGGTTTAAAGGGAGCGTAGGCGGATTATTAAGTCAGTGGTGAAAGTCGGTGGCTCAACCATCGTTAGCCATTGAAACTGGTAGTCTTGAGTGCAGACAGGGATGCTGGAACTCGTGGTGTAGCGGTGAAATGCTTAGATATCACGATGAACTCCGATCGCGAAGGCAGGTGTCCGGGCTGCAACTGACGCTGAGGCTCGAAAGTGTGGGTA
ASV166	Bacteria	Bacteroidetes	Flavobacteriia	Flavobacteriales	Flavobacteriaceae	Bergeyella	sp._HMT_931	No	0	0	0	0	0	0	0	0	0	23/161	0.463418	0.505571	0.477063	0.684673	GTGCAAGCGTTATCCGGATTTATTGGGTTTAAAGGGTCCGTAGGTGGGTTGGTAAGTCAGTGGTGAAATCCTGCAGCTTAACTGTAGAATTGCCATTGATACTGCTAATCTTGAGTGTATTTGAAGTAGCTGGAATAAGTAGTGTAGCGGTGAAATGCATAGATATTACTTAGAACACCAATTGCGAAGGCAGGTTACTAAGATACTACTGACGCTGAGGGACGAAAGCGTGGGGA
ASV168	Bacteria	Bacteroidetes	Bacteroidia	Bacteroidales	Prevotellaceae	Prevotella	veroralis	No	0	0	0	0	0	0	0	0	0	17/161	0.00040737	3.65058e-07	0.999518	0.999518	GTCCAGGCGTTATCCGGATTTATTGGGTTTAAAGGGAGCGTAGGCCGGAGATTAAGTGTGTTGTGAAATGTAGACGCTCAACGTCTGACTTGCAGCGCATACTGGTTTCCTTGAGTACGCACAACGTTGGCGGAATTCGTCGTGTAGCGGTGAAATGCTTAGATATGACGAAGAACTCCGATTGCGAAGGCAGCTGACGGGAGCGCAACTGACGCTTAAGCTCGAAGGTGCGGGTA
ASV182	Bacteria	Actinobacteria	Actinobacteria	Actinomycetales	Actinomycetaceae	Actinomyces	sp._HMT_180	No	0	0	0	0	0	0	0	0	0	30/161	-0.388363	0.418818	0.517528	0.716221	GCGCGAGCGTTGTCCGGAATTATTGGGCGTAAAGGGCTTGTAGGCGGTTGGTCGCGTCTGCCGTGAAATTCTCTGGCTTAACTGGGGGCGTGCGGTGGGTACGGGCTGACTTGAGTGCGGTAGGGGAGACTGGAACTCCTGGTGTAGCGGTGGAATGCGCAGATATCAGGAAGAACACCGGTGGCGAAGGCGGGTCTCTGGGCCGTTACTGACGCTGAGGAGCGAAAGCGTGGGGA
ASV194	Bacteria	Proteobacteria	Epsilonproteobacteria	Campylobacterales	Campylobacteraceae	Campylobacter	rectus	No	0	0	0	0	0	0	0	0	0	16/161	-1.0304	3.00507	0.0830046	0.247418	GTGCAAGCGTTACTCGGAATCACTGGGCGTAAAGGACGCGTAGGCGGATTATCAAGTCTCTTGTGAAATCTAACGGCTTAACCGTTAAACTGCTTGAGAAACTGATAATCTAGAGTAAGGGAGAGGCAGATGGAATTCTTGGTGTAGGGGTAAAATCCGTAGAGATCAAGAAGAATACCCATTGCGAAAGCGATCTGCTGGAACTTAACTGACGCTAATGCGTGAAAGCGTGGGGA
ASV196	Bacteria	Firmicutes	Clostridia	Clostridiales	Ruminococcaceae	Ruminococcaceae_[G-2]	[G-2]_bacterium_HMT_085	No	0	0	0	0	0	0	0	0	0	59/161	-0.596966	5.24914	0.0219576	0.0872293	GAGCGAGCGTTATCCGGATTTATTGGGTGTAAAGGGTGCGTAGACGGAAATGCAAGTTAGTTGTGAAATACCTCGGCTTAACTGAGGAACTGCAACTAAAACTATATTTCTTGAGTATCGGAGGGGTTTGTGGAATTCCTAGTGTAGCGGTGAAATGCGTAGATATTAGGAAGAACACCGGTGGCGAAGGCGACAAACTGGACGATAACTGACGTTGAGGCACGAAAGTGTGGGGA
ASV202	Bacteria	Proteobacteria	Gammaproteobacteria	Pasteurellales	Pasteurellaceae	Haemophilus	sp._HMT_259	No	0	0	0	0	0	0	0	0	0	10/161	-1.93429	1.97088	0.160355	0.355012	GTGCGAGCGTTAATCGGAATAACTGGGCGTAAAGGGCACGCAGGCGGTTATTTAAGTGAGGTGTGAAAGCCCCGGGCTTAACCTGGGAATAGCATTTCAGACTGGGTAACTAGAGTACTTTAGGGAGGGGTAGAATTCCACGTGTAGCGGTGAAATGCGTAGAGATGTGGAGGAATACCGAAGGCGAAGGCAGCCCCTTGGGAATGTACTGACGCTCATGTGCGAAAGCGTGGGGA
ASV203	Bacteria	Bacteroidetes	Flavobacteriia	Flavobacteriales	Flavobacteriaceae	Bergeyella	sp._HMT_322	No	0	0	0	0	0	0	0	0	0	15/161	-0.387136	0.198537	0.655905	0.825471	GTGCAAGCGTTATCCGGATTTATTGGGTTTAAAGGGTCCGTAGGTGGACTGATAAGTCAGCGGTGAAATCCTGCAGCTTAACTGTAGAACTGCCGTTGATACTGTTAGTCTTGAGTGTATTTGAAGTGGCTGGAATAAGTAGTGTAGCGGTGAAATGCATAGATATTACTTAGAACACCAATTGCGAAGGCAGGTCACTAAGATACAACTGACGCTGAGGGACGAAAGCGTGGGGA
ASV213	Bacteria	Firmicutes	Clostridia	Clostridiales	Lachnospiraceae_[XIV]	Lachnospiraceae_[G-2]	[G-2]_bacterium_HMT_088	No	0	0	0	0	0	0	0	0	0	42/161	-0.234884	0.515824	0.472628	0.684648	GGGCAAGCGTTATCCGGATTTACTGGGTGTAAAGGGAGCGTAGACGGCATAGCAAGTCTGAAGTGAAAGCCCGGGGCTCAACCCCGGAACTGCTTTGGAAACTGTTAAGCTAGAGTGTCGGAGAGGTAAGTGGAATTCCCAGTGTAGCGGTGAAATGCGTAGATATTGGGAGGAACACCGGTGGCGAAGGCGGCTTACTGGACGATAACTGACGTTGAGGCTCGAAGGCGTGGGGA
ASV216	Bacteria	Bacteroidetes	Bacteroidia	Bacteroidales	Prevotellaceae	Prevotella	pallens	No	0	0	0	0	0	0	0	0	0	20/161	-0.831868	2.93691	0.086576	0.252015	GTCCAGGCGTTATCCGGATTTATTGGGTTTAAAGGGAGTGTAGGCGGTTTGTTAAGCGTGTTGTGAAATTTAGGTGCTCAACATTTAACTTGCAGCGCGAACTGTCAGACTTGAGTACACGCAACGTATGCGGAATTCATGGTGTAGCGGTGAAATGCTTAGATATCATGAAGAACTCCGATTGCGAAGGCAGCATACGGGAGTGTAACTGACGCTTAAGCTCGAAGGTGCGGGTA
ASV225	Bacteria	Fusobacteria	Fusobacteriia	Fusobacteriales	Leptotrichiaceae	Leptotrichia	shahii	No	0	0	0	0	0	0	0	0	0	15/161	0.0349065	0.0019242	0.965011	0.984058	TCGCAAGCGTTATCCGGAATTATTGGGCATAAAGGGCATCTAGGCGGCCCTGTAAGTCTAGGGTGAAAACCTGCGGCTCAACCGCAGGCCTGCCCCGGAAACTACAGGGCTAGAGTGCCGGAGAGGTGGACGGAACTGCACGAGTAGAGGTGAAATTCGTAGATATGTGCAGGAATGCCGATGATGAAGATAGTTCACTGGACGGCAACTGACGCTGAAGTGCGAAAGCTAGGGGA
ASV248	Bacteria	Gracilibacteria_(GN02)	Gracilibacteria_(GN02)_[C-1]	Gracilibacteria_(GN02)_[O-1]	Gracilibacteria_(GN02)_[F-1]	Gracilibacteria_(GN02)_[G-1]	(GN02)_[G-1]_bacterium_HMT_872	No	0	0	0	0	0	0	0	0	0	10/161	0.525282	0.458144	0.498493	0.696093	TCTCGAGCGTTACCCGGAATAACTGGGTGTAAAGGGTTTGTAGGTTGATGGTTAAGTCAGATATGAAAGACCGAAGCTTAACTTCGAGTTAGTATTTGAAACTGGCTATCTAGAATCAGGGAGAGGTAAGCGGAATTCTAAGTGTAGGGGTGCAATCCGTAGATACTTAGAGGAACACCAAAAGCGAAGGCAGCTTACTGGAACTGAATTGACACTGAAAAACGAAAGCGTGGGGA
ASV275	Bacteria	Firmicutes	Negativicutes	Selenomonadales	Selenomonadaceae	Selenomonas	noxia	No	0	0	0	0	0	0	0	0	0	9/161	0.270725	0.129464	0.718989	0.857256	TGGCGAGCGTTGTCCGGAATCATTGGGCGTAAAGGGAGCGCAGGCGGGCCGGTAAGTCTTACTTAAAAGTGCGGGGCTCAACCCCGTGATGGGAGAGAAACTATCGGTCTTGAGTACAGGAGAGGAAAGCGGAATTCCCAGTGTAGCGGTGAAATGCGTAGATATTGGGAAGAACACCAGTGGCGAAGGCGGCTTTCTGGACTGCAACTGACGCTGAGGCTCGAAAGCCAGGGGA
ASV279	Bacteria	Saccharibacteria_(TM7)	Saccharibacteria_(TM7)_[C-1]	Saccharibacteria_(TM7)_[O-1]	Saccharibacteria_(TM7)_[F-1]	Saccharibacteria_(TM7)_[G-6]	(TM7)_[G-6]_bacterium_HMT_870	No	0	0	0	0	0	0	0	0	0	22/161	-0.448685	0.970175	0.324637	0.552952	ATCCGAGCGTTATCCGGAGTGACTGGGCGTAAAGAGTTGCGTAGGTGGTTTAATAAGCGAATAGTGAAATCTGGTGGCTCAACCATTCAGACTATTATTCGAACTGTTGAACTCGAGAGCAGAAGAGGTAGCTGGAATTTCTAGTGTAGGAGTGAAATCCGTAGATATTAGAAGGAACACCGATGGCGTAGGCAGGCTACTGGGCTGTTTCTGACACTGAGGCACGAAAGCGTGGGGA
ASV280	Bacteria	Proteobacteria	Gammaproteobacteria	Pseudomonadales	Moraxellaceae	Moraxella	catarrhalis	No	0	0	0	0	0	0	0	0	0	20/161	-0.638924	2.65134	0.103463	0.273849	GTGCAAGCGTTAATCGGAATTACTGGGCGTAAAGCGCGCGTAGGTGGTTATTTAAGTCAGATGTGAAAGCCCCGGGCTTAACCTGGGAACTGCATCTGATACTGGATAACTAGAGTAGGTGAGAGGGGAGTAGAATTCCAGGTGTAGCGGTGAAATGCGTAGAGATCTGGAGGAATACCGATGGCGAAGGCAGCTCCCTGGCATCATACTGACACTGAGGTGCGAAAGCGTGGGTA
ASV295	Bacteria	Bacteroidetes	Bacteroidia	Bacteroidales	Prevotellaceae	Prevotella	pallens	No	0	0	0	0	0	0	0	0	0	12/161	-0.615754	1.39386	0.237755	0.447686	GTCCAGGCGTTATCCGGATTTATTGGGTTTAAAGGGAGTGTAGGCGGTTTGTTAAGCGTGTTGTGAAATTTAGATGCTCAACATTTAACTTGCAGCGCGAACTGTCAGACTTGAGTACACGCAACGTATGCGGAATTCATGGTGTAGCGGTGAAATGCTTAGATATCATGAAGAACTCCGATTGCGAAGGCAGCATACGGGAGTGTAACTGACGCTTAAGCTCGAAGGTGCGGGTA
ASV337	Bacteria	Firmicutes	Clostridia	Clostridiales	Lachnospiraceae_[XIV]	Catonella	morbi	No	0	0	0	0	0	0	0	0	0	34/161	-0.528764	2.05237	0.151969	0.3464	GGGCAAGCGTTATCCGGATTTACTGGGTGTAAAGGGAGCGCAGGCGGTTTGGCAAGTTGAGAGTGGAAGCAGGGGGCTCAACCCCCTGACTGCTCCCAAAACTGTTAAACTTGAGTATGGGAGAGGCAGGCGGAATTCCTAGTGTAGCGGTGAAATGCTTAGATATTAGGAAGAACACCGGTGGCGAAGGCGGCCTGCTGGACCAAAACTGACGCTGAGGCTCGAAAGCGTGGGTA
ASV366	Bacteria	Firmicutes	Clostridia	Clostridiales	Lachnospiraceae_[XIV]	Lachnospiraceae_[G-2]	[G-2]_bacterium_HMT_096	No	0	0	0	0	0	0	0	0	0	14/161	0.169886	0.106779	0.743841	0.87345	GGGCAAGCGTTATCCGGATTTACTGGGTGTAAAGGGAGCGCAGACGGCTTGGCAAGTCTGAAGTGAAAGCCCGGGGCTTAACCCCGGGACTGCTTTGGAAACTGTGAAGCTAGAGTGTCGGAGAGGTAAGTGGAATTCCCAGTGTAGCGGTGAAATGCGTAGATATTGGGAGGAACACCGGTGGCGAAGGCGGCTTACTGGACGATAACTGACGTTGAGGCTCGAAGGCGTGGGGA
ASV373	Bacteria	Saccharibacteria_(TM7)	Saccharibacteria_(TM7)_[C-1]	Saccharibacteria_(TM7)_[O-1]	Saccharibacteria_(TM7)_[F-1]	Saccharibacteria_(TM7)_[G-6]	(TM7)_[G-6]_bacterium_HMT_870	No	0	0	0	0	0	0	0	0	0	16/161	-0.715817	1.65888	0.197754	0.391125	ATCCGAGCGTTATCCGGAGTGACTGGGCGTAAAGAGTTGCGTAGGTGGTTTAATAAGCGAATAGTGAAATCTGGTGGCTCAACCATTCAGACTATTATTCGAACTGTTAAACTCGAGAGCAGAAGAGGTAGCTGGAATTTCTAGTGTAGGAGTGAAATCCGTAGATATTAGAAGGAACACCGATGGCGTAGGCAGGCTACTGGGCTGTTTCTGACACTGAGGCACGAAAGCGTGGGGA
ASV409	Bacteria	Firmicutes	Clostridia	Clostridiales	Lachnospiraceae_[XIV]	Stomatobaculum	sp._HMT_097	No	0	0	0	0	0	0	0	0	0	14/161	-0.693021	1.38219	0.239729	0.447686	GGGCAAGCGTTATCCGGATTTACTGGGTGTAAAGGGAGCGCAGACGGTTGCGCAAGTCTGAAGTGAAATCCCGAGGCTTAACCACGGGACTGCTTTGGAAACTGTGCGACTTGAGTATCGGAGGGGCAGGCGGAATTCCTAGTGTAGCGGTGAAATGCGTAGATATTAGGAAGAACACCGGTGGCGAAGGCGGCCTGCTGGACGAAAACTGACGTTGAGGCTCGAAGGCGTGGGGA
ASV411	Bacteria	Firmicutes	Clostridia	Clostridiales	Peptostreptococcaceae_[XI]	Peptostreptococcus	stomatis	No	0	0	0	0	0	0	0	0	0	15/161	-1.20022	5.75967	0.0163981	0.070603	GGGCTAGCGTTATCCGGATTTACTGGGCGTAAAGGGTGCGTAGGTGGTCCTTCAAGTCGGTGGTTAAAGGCTACGGCTCAACCGTAGTAAGCCGCCGAAACTGGAGGACTTGAGTGCAGGAGAGGAAAGTGGAATTCCCAGTGTAGCGGTGAAATGCGTAGATATTGGGAGGAACACCAGTAGCGAAGGCGGCTTTCTGGACTGCAACTGACACTGAGGCACGAAAGCGTGGGTA
ASV494	Bacteria	Saccharibacteria_(TM7)	Saccharibacteria_(TM7)_[C-1]	Saccharibacteria_(TM7)_[O-1]	Saccharibacteria_(TM7)_[F-1]	Saccharibacteria_(TM7)_[G-1]	(TM7)_[G-1]_bacterium_HMT_352	No	0	0	0	0	0	0	0	0	0	21/161	0.0131021	0.000970075	0.975153	0.985092	GTGCAAGCATTATCCGGAGTGACTGGGCGTAAAGAGTTGCGTAGGCGGTTTAATAAGTGAATAGTGAAACCTGGTGGCTCAACCATACAGACTATTATTCAAACTGTTAAACTCGAGAATGGTAGAGGTAACTGGAATTTCTAGTGTAGGAGTGAAATCCGTAGATATTAGAAGGAACACCGATGGCGTAGGCAGGTTACTGGGCCATTTCTGACGCTAAGGCACGAAAGCGTGGGGA

### Sheet: Figure 3b and d
Detailed differential abundance analysis results for the shotgun metagenomics sequencing of plaque samples. For each DAA method, -1 indicates that the taxon is significantly enriched in control and 1 indicates that the taxon is significantly enriched in cases.
Taxonomy	Differential Abundance Analysis Results										ADAPT Details
	DA by at least one method	ADAPT	ALDEx2	MaAsLin2	metagenomeSeq	DACOMP	ZicoSeq	ANCOM	ANCOMBC	LinDA	Prevalence	Estimated Log10 Fold Change	Test Statistics	Raw p value	BH Adjusted p value
Abiotrophia defectiva	Yes	-1	-1	0	0	-1	-1	0	0	-1	30/30	-0.834741	11.748	0.000609076	0.0318386
Abiotrophia sp	Yes	-1	-1	-1	0	-1	-1	-1	-1	-1	30/30	-0.876103	17.1751	3.40883e-05	0.00803377
Catonella sp	Yes	-1	-1	-1	0	-1	-1	-1	-1	-1	30/30	-0.919934	12.5255	0.000401441	0.0263167
Megasphaera micronuciformis	Yes	0	0	0	0	0	0	0	0	1	30/30	0.746956	8.78163	0.00304279	0.112203
Parascardovia denticolens	Yes	0	0	1	0	0	0	1	1	0	16/30	2.15299	10.5598	0.00115571	0.0524515
Scardovia wiggsiae	Yes	1	0	1	0	1	0	1	1	1	30/30	1.47665	16.065	6.12059e-05	0.00845381
Streptococcus mutans	Yes	1	0	1	0	0	0	1	1	1	30/30	1.51754	15.4222	8.59709e-05	0.00845381
Streptococcus sanguinis	Yes	-1	0	-1	0	-1	-1	0	-1	0	30/30	-0.552729	15.4684	8.38974e-05	0.00845381
Unclassified Abiotrophia	Yes	-1	-1	-1	0	-1	-1	-1	-1	-1	30/30	-0.857926	16.8315	4.08497e-05	0.00803377
Unclassified Aerococcaceae	Yes	-1	-1	-1	0	-1	-1	-1	-1	-1	30/30	-0.84477	17.4746	2.91168e-05	0.00803377
Unclassified Bifidobacteriaceae	Yes	1	0	0	0	0	0	1	1	0	30/30	1.05554	11.634	0.000647565	0.0318386
Unclassified Bifidobacteriales	Yes	1	0	0	0	0	0	0	0	0	10/30	2.31144	11.6556	0.000640086	0.0318386
Unclassified Firmicutes	Yes	-1	0	-1	0	0	-1	0	-1	0	30/30	-0.452773	13.299	0.000265553	0.021805
Unclassified Scardovia	Yes	1	0	1	0	0	0	1	1	1	17/30	2.41071	13.0977	0.000295661	0.021805
[Clostridium] sp	No	0	0	0	0	0	0	0	0	0	28/30	0.0116968	0.00137576	0.970412	0.990434
[Staphylococcus] sp	No	0	0	0	0	0	0	0	0	0	26/30	-0.638347	3.61493	0.057263	0.351929
[Streptomyces] sp	No	0	0	0	0	0	0	0	0	0	5/30	1.062	0.713117	0.398411	0.755828
Acetivibrio ethanolgignens	No	0	0	0	0	0	0	0	0	0	2/30	3.08041	1.55196	0.212847	0.626458
Acinetobacter baumannii	No	0	0	0	0	0	0	0	0	0	16/30	0.450885	0.689326	0.406394	0.763797
Actinobaculum sp	No	0	0	0	0	0	0	0	0	0	30/30	0.192398	0.212614	0.644726	0.880285
Actinomyces bouchesdurhonensis	No	0	0	0	0	0	0	0	0	0	22/30	0.556705	3.22509	0.0725179	0.38896
Actinomyces dentalis	No	0	0	0	0	0	0	0	0	0	30/30	0.324698	0.836315	0.360453	0.716492
Actinomyces gerencseriae	No	0	0	0	0	0	0	0	0	0	30/30	0.572428	4.18257	0.0408418	0.308931
Actinomyces graevenitzii	No	0	0	0	0	0	0	0	0	0	30/30	0.397168	2.74467	0.0975795	0.413181
Actinomyces howellii	No	0	0	0	0	0	0	0	0	0	2/30	-3.30983	1.46724	0.225782	0.628381
Actinomyces israelii	No	0	0	0	0	0	0	0	0	0	30/30	0.203548	0.736096	0.390914	0.746406
Actinomyces johnsonii	No	0	0	0	0	0	0	0	0	0	30/30	-0.120136	0.396258	0.529028	0.814952
Actinomyces massiliensis	No	0	0	0	0	0	0	0	0	0	30/30	-0.122492	0.306243	0.579995	0.840779
Actinomyces naeslundii	No	0	0	0	0	0	0	0	0	0	30/30	-0.032638	0.0332362	0.855341	0.98161
Actinomyces oris	No	0	0	0	0	0	0	0	0	0	30/30	0.035733	0.0456509	0.830812	0.978105
Actinomyces sp	No	0	0	0	0	0	0	0	0	0	30/30	0.401916	4.37542	0.0364608	0.298776
Actinomyces urogenitalis	No	0	0	0	0	0	0	0	0	0	30/30	0.0189195	0.0206436	0.885754	0.98161
Actinomyces viscosus	No	0	0	0	0	0	0	0	0	0	30/30	0.018295	0.00965764	0.921715	0.98161
Actinomyces wuliandei	No	0	0	0	0	0	0	0	0	0	10/30	1.66611	5.40016	0.0201349	0.252757
Aggregatibacter actinomycetemcomitans	No	0	0	0	0	0	0	0	0	0	30/30	-0.436937	4.45046	0.0348918	0.298776
Aggregatibacter aphrophilus	No	0	0	0	0	0	0	0	0	0	30/30	-0.625833	5.00157	0.0253243	0.28728
Aggregatibacter kilianii	No	0	0	0	0	0	0	0	0	0	22/30	-0.784789	3.24089	0.0718218	0.38896
Aggregatibacter segnis	No	0	0	0	0	0	0	0	0	0	30/30	-0.137298	0.172187	0.678175	0.899586
Aggregatibacter sp	No	0	0	0	0	0	0	0	0	0	30/30	0.0167529	0.0028764	0.957228	0.985599
Alloprevotella sp	No	0	0	0	0	0	0	0	0	0	30/30	-0.499428	1.55378	0.212578	0.626458
Alloprevotella tannerae	No	0	0	0	0	0	0	0	0	0	2/30	-0.0926946	0.000648558	0.979683	0.991446
Anaeroglobus sp	No	0	0	0	0	0	0	0	0	0	5/30	0.406133	0.325176	0.568514	0.834703
Aquabacterium parvum	No	0	0	0	0	0	0	0	0	0	10/30	0.834738	1.64138	0.200136	0.616621
Arachnia propionica	No	0	0	0	0	0	0	0	0	0	30/30	-0.488194	3.23582	0.072044	0.38896
Arachnia rubra	No	0	0	0	0	0	0	0	0	0	23/30	-0.993343	4.15376	0.0415421	0.310251
Atopobium sp	No	0	0	0	0	0	0	0	0	0	30/30	0.60073	3.98038	0.0460331	0.327033
Bacillus subtilis	No	0	0	0	0	0	0	0	0	0	25/30	-0.108964	0.144769	0.703585	0.92027
Bacteroides fragilis	No	0	0	0	0	0	0	0	0	0	5/30	0.597201	0.306361	0.579922	0.840779
Bacteroides propionicifaciens	No	0	0	0	0	0	0	0	0	0	16/30	-0.0182572	0.0010243	0.974468	0.990434
Bacteroides pyogenes	No	0	0	0	0	0	0	0	0	0	8/30	-1.07663	1.74395	0.186639	0.600594
Bacteroidetes bacterium	No	0	0	0	0	0	0	0	0	0	3/30	-0.732134	0.170097	0.680026	0.899586
Bacteroidetes oral	No	0	0	0	0	0	0	0	0	0	24/30	0.00386684	0.000124763	0.991088	0.994459
Bergeyella cardium	No	0	0	0	0	0	0	0	0	0	25/30	-0.727345	6.37991	0.011542	0.213048
Bergeyella zoohelcum	No	0	0	0	0	0	0	0	0	0	21/30	-0.402403	1.82336	0.176914	0.587355
Bifidobacterium breve	No	0	0	0	0	0	0	0	0	0	4/30	0.0542745	0.00122003	0.972136	0.990434
Brevibacterium paucivorans	No	0	0	0	0	0	0	0	0	0	4/30	-0.760817	0.471918	0.492106	0.797407
Burkholderia cenocepacia	No	0	0	0	0	0	0	0	0	0	28/30	-0.388333	2.10173	0.147132	0.516714
Campylobacter concisus	No	0	0	0	0	0	0	0	0	0	30/30	0.359253	1.30155	0.25393	0.636026
Campylobacter curvus	No	0	0	0	0	0	0	0	0	0	14/30	0.483982	1.25303	0.262974	0.643897
Campylobacter gracilis	No	0	0	0	0	0	0	0	0	0	28/30	0.494794	1.24268	0.264954	0.645963
Campylobacter massiliensis	No	0	0	0	0	0	0	0	0	0	14/30	1.27342	6.4304	0.0112183	0.213048
Campylobacter rectus	No	0	0	0	0	0	0	0	0	0	23/30	0.612339	2.26726	0.132133	0.478275
Campylobacter showae	No	0	0	0	0	0	0	0	0	0	28/30	0.233276	0.432481	0.510774	0.797546
Campylobacter sp	No	0	0	0	0	0	0	0	0	0	29/30	0.366338	1.27229	0.259338	0.642897
candidate division	No	0	0	0	0	0	0	0	0	0	24/30	-0.622973	1.12834	0.28813	0.666653
Candidatus Gracilibacteria bacterium	No	0	0	0	0	0	0	0	0	0	28/30	-0.30227	0.639052	0.424054	0.76455
Candidatus Nanogingivalaceae bacterium	No	0	0	0	0	0	0	0	0	0	21/30	-0.0226964	0.00241485	0.960807	0.985871
Candidatus Nanosynbacter sp	No	0	0	0	0	0	0	0	0	0	28/30	-0.208329	0.32332	0.569619	0.834703
Candidatus Nanosyncoccus nanoralicus	No	0	0	0	0	0	0	0	0	0	6/30	0.079254	0.0127142	0.910223	0.98161
Candidatus Nanosynsacchari sp	No	0	0	0	0	0	0	0	0	0	12/30	-0.488603	0.835543	0.360675	0.716492
Candidatus Ornithobacterium hominis	No	0	0	0	0	0	0	0	0	0	24/30	-0.632781	4.25746	0.0390782	0.300235
Candidatus Saccharibacteria bacterium	No	0	0	0	0	0	0	0	0	0	30/30	-0.297119	1.29304	0.255488	0.636026
Candidatus Saccharimonas sp	No	0	0	0	0	0	0	0	0	0	30/30	-0.494793	1.62264	0.202724	0.616621
Capnocytophaga bilenii	No	0	0	0	0	0	0	0	0	0	29/30	-0.12971	0.144156	0.704183	0.92027
Capnocytophaga canimorsus	No	0	0	0	0	0	0	0	0	0	24/30	0.0335204	0.0161532	0.898865	0.98161
Capnocytophaga cynodegmi	No	0	0	0	0	0	0	0	0	0	25/30	-0.307387	0.796642	0.372099	0.730028
Capnocytophaga endodontalis	No	0	0	0	0	0	0	0	0	0	28/30	-0.384828	1.7908	0.180829	0.587415
Capnocytophaga genosp	No	0	0	0	0	0	0	0	0	0	30/30	-0.0624465	0.0663346	0.79675	0.971626
Capnocytophaga gingivalis	No	0	0	0	0	0	0	0	0	0	30/30	-0.23112	1.06602	0.301847	0.670052
Capnocytophaga granulosa	No	0	0	0	0	0	0	0	0	0	30/30	-0.0331998	0.0121679	0.912165	0.98161
Capnocytophaga haemolytica	No	0	0	0	0	0	0	0	0	0	24/30	-0.239334	0.564965	0.452267	0.774545
Capnocytophaga leadbetteri	No	0	0	0	0	0	0	0	0	0	30/30	-0.283873	1.33215	0.248423	0.636026
Capnocytophaga ochracea	No	0	0	0	0	0	0	0	0	0	29/30	-0.368698	1.40977	0.235095	0.629773
Capnocytophaga periodontitidis	No	0	0	0	0	0	0	0	0	0	30/30	-0.116862	0.241956	0.622797	0.866628
Capnocytophaga sp	No	0	0	0	0	0	0	0	0	0	30/30	-0.0279128	0.0120922	0.912437	0.98161
Capnocytophaga sputigena	No	0	0	0	0	0	0	0	0	0	30/30	-0.236731	0.988117	0.320203	0.682021
Cardiobacterium hominis	No	0	0	0	0	0	0	0	0	0	30/30	-0.283727	1.39625	0.237353	0.629773
Cardiobacterium sp	No	0	0	0	0	0	0	0	0	0	30/30	-0.119776	0.190297	0.662669	0.890604
Cardiobacterium valvarum	No	0	0	0	0	0	0	0	0	0	28/30	-0.541326	2.61372	0.105943	0.431079
Catonella morbi	No	0	0	0	0	0	0	0	0	0	20/30	-0.0989508	0.0441418	0.83359	0.978105
Cellulomonas flavigena	No	0	0	0	0	0	0	0	0	0	20/30	1.1648	6.07196	0.0137345	0.213246
Centipeda periodontii	No	0	0	0	0	0	0	0	0	0	7/30	-0.0470007	6.24786	0.0124343	0.213048
Chlamydia trachomatis	No	0	0	0	0	0	0	0	0	0	14/30	0.126749	0.0304486	0.861476	0.98161
Clostridiales bacterium	No	0	0	0	0	0	0	0	0	0	29/30	-0.0530788	0.0196784	0.888439	0.98161
Clostridioides difficile	No	0	0	0	0	0	0	0	0	0	27/30	-0.546465	2.2965	0.129666	0.473605
Clostridium perfringens	No	0	0	0	0	0	0	0	0	0	4/30	0.22135	0.013742	0.906681	0.98161
Clostridium vitabionis	No	0	0	0	0	0	0	0	0	0	3/30	-0.681629	0.212966	0.644452	0.880285
Colibacter massiliensis	No	0	0	0	0	0	0	0	0	0	9/30	0.281506	0.540745	0.462124	0.774545
Corynebacterium diphtheriae	No	0	0	0	0	0	0	0	0	0	21/30	-0.247226	0.446246	0.504123	0.797407
Corynebacterium durum	No	0	0	0	0	0	0	0	0	0	30/30	-0.663958	9.57879	0.00196839	0.0774232
Corynebacterium lowii	No	0	0	0	0	0	0	0	0	0	3/30	-2.75225	2.8594	0.0908411	0.413181
Corynebacterium matruchotii	No	0	0	0	0	0	0	0	0	0	30/30	-0.323977	0.877882	0.348783	0.71452
Corynebacterium sp	No	0	0	0	0	0	0	0	0	0	27/30	-0.108678	0.0489841	0.82484	0.973312
Cutibacterium acnes	No	0	0	0	0	0	0	0	0	0	9/30	1.11865	4.47493	0.0343956	0.298776
Dermabacter vaginalis	No	0	0	0	0	0	0	0	0	0	5/30	0.6446	0.216349	0.641836	0.880285
Dermatophilus congolensis	No	0	0	0	0	0	0	0	0	0	3/30	1.28484	0.459715	0.497757	0.797407
Dialister invisus	No	0	0	0	0	0	0	0	0	0	8/30	0.101681	0.0137963	0.906497	0.98161
Eikenella corrodens	No	0	0	0	0	0	0	0	0	0	30/30	0.0462069	0.0393177	0.842821	0.98161
Eikenella halliae	No	0	0	0	0	0	0	0	0	0	30/30	-0.0615454	0.0770588	0.781324	0.95838
Eikenella sp	No	0	0	0	0	0	0	0	0	0	6/30	0.640861	1.50157	0.22043	0.628381
Enterococcus malodoratus	No	0	0	0	0	0	0	0	0	0	3/30	0.589496	0.08552	0.769952	0.948375
Erysipelotrichia bacterium	No	0	0	0	0	0	0	0	0	0	8/30	-0.265933	0.116695	0.732647	0.928466
Escherichia coli	No	0	0	0	0	0	0	0	0	0	26/30	-0.0318332	0.00996469	0.920485	0.98161
Flavobacteriaceae bacterium	No	0	0	0	0	0	0	0	0	0	30/30	-0.46345	6.17202	0.0129786	0.213048
Francisella tularensis	No	0	0	0	0	0	0	0	0	0	13/30	-0.519345	1.66388	0.19708	0.616621
Fusobacterium hwasookii	No	0	0	0	0	0	0	0	0	0	29/30	-0.550283	2.7728	0.0958785	0.413181
Fusobacterium massiliense	No	0	0	0	0	0	0	0	0	0	19/30	-0.37058	1.00828	0.315316	0.676497
Fusobacterium naviforme	No	0	0	0	0	0	0	0	0	0	3/30	-3.68707	2.87757	0.0898213	0.413181
Fusobacterium nucleatum	No	0	0	0	0	0	0	0	0	0	30/30	-0.0879622	0.120342	0.728664	0.928466
Fusobacterium periodonticum	No	0	0	0	0	0	0	0	0	0	30/30	-0.308864	1.79121	0.180779	0.587415
Fusobacterium pseudoperiodonticum	No	0	0	0	0	0	0	0	0	0	23/30	-0.367856	1.09728	0.294863	0.666957
Fusobacterium sp	No	0	0	0	0	0	0	0	0	0	27/30	-0.252277	0.639427	0.423918	0.76455
Gemella asaccharolytica	No	0	0	0	0	0	0	0	0	0	24/30	0.0921707	0.1162	0.733193	0.928466
Gemella cuniculi	No	0	0	0	0	0	0	0	0	0	22/30	-0.0217161	0.00344949	0.953165	0.984882
Gemella haemolysans	No	0	0	0	0	0	0	0	0	0	30/30	-0.0613564	0.0900965	0.764054	0.945057
Gemella morbillorum	No	0	0	0	0	0	0	0	0	0	30/30	-0.328941	1.81456	0.177962	0.587355
Gemella sanguinis	No	0	0	0	0	0	0	0	0	0	30/30	0.0606312	0.0952126	0.757652	0.939107
Gemella sp	No	0	0	0	0	0	0	0	0	0	30/30	-0.0197449	0.00572835	0.939669	0.98352
Gilliamella apicola	No	0	0	0	0	0	0	0	0	0	2/30	0.256279	0.00774967	0.929851	0.98352
Glaesserella parasuis	No	0	0	0	0	0	0	0	0	0	16/30	-0.528935	1.6835	0.19446	0.616621
Granulicatella adiacens	No	0	0	0	0	0	0	0	0	0	30/30	-0.269119	3.25495	0.071208	0.38896
Granulicatella elegans	No	0	0	0	0	0	0	0	0	0	30/30	-0.139914	0.425377	0.514266	0.797546
Granulicatella sp	No	0	0	0	0	0	0	0	0	0	30/30	-0.168758	0.941676	0.331847	0.69429
Haemophilus haemolyticus	No	0	0	0	0	0	0	0	0	0	30/30	-0.189119	0.626348	0.428698	0.76646
Haemophilus influenzae	No	0	0	0	0	0	0	0	0	0	30/30	-0.21018	1.02644	0.310995	0.676497
Haemophilus parahaemolyticus	No	0	0	0	0	0	0	0	0	0	29/30	-0.12769	0.114879	0.734657	0.928466
Haemophilus parainfluenzae	No	0	0	0	0	0	0	0	0	0	30/30	-0.366407	3.30658	0.069003	0.38896
Haemophilus paraphrohaemolyticus	No	0	0	0	0	0	0	0	0	0	25/30	-0.413679	1.18496	0.276348	0.655325
Haemophilus pittmaniae	No	0	0	0	0	0	0	0	0	0	29/30	-0.256688	1.05956	0.303316	0.670052
Haemophilus sp	No	0	0	0	0	0	0	0	0	0	29/30	-0.370984	1.60698	0.204918	0.616844
Haemophilus sputorum	No	0	0	0	0	0	0	0	0	0	30/30	-0.300095	1.14877	0.283808	0.661844
Helcococcus ovis	No	0	0	0	0	0	0	0	0	0	4/30	0.24319	0.0290003	0.864778	0.98161
Helicobacter pametensis	No	0	0	0	0	0	0	0	0	0	10/30	-0.666917	2.92522	0.0872056	0.413181
Holdemanella sp	No	0	0	0	0	0	0	0	0	0	3/30	2.3896	3.01191	0.0826549	0.406387
Isoptericola variabilis	No	0	0	0	0	0	0	0	0	0	26/30	0.0853134	0.0564134	0.812257	0.971626
Johnsonella ignava	No	0	0	0	0	0	0	0	0	0	17/30	-0.0808996	0.0275975	0.868059	0.98161
Kingella bonacorsii	No	0	0	0	0	0	0	0	0	0	30/30	-0.0408601	0.0321521	0.857694	0.98161
Kingella denitrificans	No	0	0	0	0	0	0	0	0	0	30/30	-0.155497	0.362607	0.547062	0.827606
Kingella kingae	No	0	0	0	0	0	0	0	0	0	30/30	-0.175759	0.574378	0.448525	0.774545
Kingella negevensis	No	0	0	0	0	0	0	0	0	0	22/30	0.262202	0.472862	0.491674	0.797407
Kingella oralis	No	0	0	0	0	0	0	0	0	0	30/30	-0.0385413	0.0280169	0.867069	0.98161
Kingella potus	No	0	0	0	0	0	0	0	0	0	24/30	-0.35112	1.26339	0.26101	0.643897
Kingella sp	No	0	0	0	0	0	0	0	0	0	30/30	-0.159532	0.410632	0.521649	0.805688
Klebsiella aerogenes	No	0	0	0	0	0	0	0	0	0	3/30	-0.960159	0.289401	0.590605	0.843688
Klebsiella pneumoniae	No	0	0	0	0	0	0	0	0	0	18/30	0.882497	1.16178	0.281097	0.659463
Kocuria rhizophila	No	0	0	0	0	0	0	0	0	0	15/30	0.17302	0.191348	0.661797	0.890604
Kytococcus sedentarius	No	0	0	0	0	0	0	0	0	0	28/30	0.660815	3.94128	0.0471149	0.327033
Lachnoanaerobaculum gingivalis	No	0	0	0	0	0	0	0	0	0	24/30	0.0297383	0.00672716	0.934631	0.98352
Lachnoanaerobaculum orale	No	0	0	0	0	0	0	0	0	0	15/30	-0.242073	0.155415	0.693413	0.912943
Lachnoanaerobaculum saburreum	No	0	0	0	0	0	0	0	0	0	30/30	0.0994138	0.119901	0.729142	0.928466
Lachnoanaerobaculum sp	No	0	0	0	0	0	0	0	0	0	29/30	-0.364112	1.45987	0.22695	0.628381
Lachnoanaerobaculum umeaense	No	0	0	0	0	0	0	0	0	0	25/30	-0.00860784	0.000830864	0.977004	0.990434
Lachnospiraceae bacterium	No	0	0	0	0	0	0	0	0	0	30/30	0.120217	0.638767	0.424158	0.76455
Lacticaseibacillus paracasei	No	0	0	0	0	0	0	0	0	0	30/30	-0.126223	0.190962	0.662117	0.890604
Lancefieldella rimae	No	0	0	0	0	0	0	0	0	0	8/30	1.07906	0.564199	0.452573	0.774545
Lautropia dentalis	No	0	0	0	0	0	0	0	0	0	29/30	-0.387687	1.46885	0.225527	0.628381
Lautropia mirabilis	No	0	0	0	0	0	0	0	0	0	30/30	-0.500673	5.54142	0.0185715	0.247024
Lautropia sp	No	0	0	0	0	0	0	0	0	0	30/30	-0.672717	4.78487	0.0287109	0.296033
Leptotrichia buccalis	No	0	0	0	0	0	0	0	0	0	29/30	-0.0804306	0.0546772	0.815116	0.971626
Leptotrichia hofstadii	No	0	0	0	0	0	0	0	0	0	29/30	-0.25983	0.597049	0.439706	0.774545
Leptotrichia hongkongensis	No	0	0	0	0	0	0	0	0	0	30/30	-0.0706752	0.0592983	0.807608	0.971626
Leptotrichia massiliensis	No	0	0	0	0	0	0	0	0	0	28/30	-0.257928	0.669435	0.413249	0.764478
Leptotrichia shahii	No	0	0	0	0	0	0	0	0	0	29/30	0.0571813	0.0197765	0.888163	0.98161
Leptotrichia sp	No	0	0	0	0	0	0	0	0	0	30/30	-0.161552	0.381615	0.53674	0.819282
Leptotrichia trevisanii	No	0	0	0	0	0	0	0	0	0	30/30	-0.0045262	0.000228665	0.987935	0.994459
Leptotrichia wadei	No	0	0	0	0	0	0	0	0	0	30/30	0.224446	0.55501	0.456278	0.774545
Limosilactobacillus fermentum	No	0	0	0	0	0	0	0	0	0	11/30	2.16447	8.13901	0.00433229	0.134529
Limosilactobacillus reuteri	No	0	0	0	0	0	0	0	0	0	3/30	1.7894	0.546808	0.459625	0.774545
Listeria monocytogenes	No	0	0	0	0	0	0	0	0	0	6/30	-1.25604	2.32622	0.12721	0.472038
Mannheimia varigena	No	0	0	0	0	0	0	0	0	0	7/30	-0.198775	0.0517076	0.820118	0.971626
Micrococcus sp	No	0	0	0	0	0	0	0	0	0	29/30	-0.00793877	0.000539153	0.981475	0.991559
Micromonospora aurantiaca	No	0	0	0	0	0	0	0	0	0	4/30	3.38077	4.68477	0.0304311	0.296033
Mitsuokella sp	No	0	0	0	0	0	0	0	0	0	23/30	0.650533	2.43933	0.118326	0.465826
Mogibacterium diversum	No	0	0	0	0	0	0	0	0	0	27/30	-0.368707	0.824058	0.363996	0.720664
Moraxella catarrhalis	No	0	0	0	0	0	0	0	0	0	4/30	-0.977511	1.11283	0.291468	0.666957
Moraxella osloensis	No	0	0	0	0	0	0	0	0	0	10/30	0.0371316	0.00545149	0.941142	0.98352
Moraxella sp	No	0	0	0	0	0	0	0	0	0	30/30	-0.220284	1.23033	0.267343	0.649091
Morococcus cerebrosus	No	0	0	0	0	0	0	0	0	0	30/30	-0.444383	1.7387	0.187304	0.600594
Mycobacterium sp	No	0	0	0	0	0	0	0	0	0	14/30	-0.598878	0.904331	0.341623	0.704747
Mycobacterium tuberculosis	No	0	0	0	0	0	0	0	0	0	29/30	0.499499	2.93482	0.0866882	0.413181
Mycobacteroides abscessus	No	0	0	0	0	0	0	0	0	0	30/30	-0.107471	0.463922	0.495797	0.797407
Neisseria bacilliformis	No	0	0	0	0	0	0	0	0	0	27/30	-0.247053	0.578946	0.446726	0.774545
Neisseria bergeri	No	0	0	0	0	0	0	0	0	0	14/30	-0.0513394	0.0119459	0.912967	0.98161
Neisseria cinerea	No	0	0	0	0	0	0	0	0	0	29/30	-0.494435	3.12527	0.0770873	0.395492
Neisseria elongata	No	0	0	0	0	0	0	0	0	0	30/30	-0.279786	1.33252	0.248358	0.636026
Neisseria flavescens	No	0	0	0	0	0	0	0	0	0	28/30	-0.384379	1.53414	0.215493	0.628381
Neisseria gonorrhoeae	No	0	0	0	0	0	0	0	0	0	30/30	-0.412263	3.18503	0.0743154	0.391483
Neisseria lactamica	No	0	0	0	0	0	0	0	0	0	28/30	-0.548139	3.51628	0.0607686	0.369624
Neisseria macacae	No	0	0	0	0	0	0	0	0	0	30/30	-0.371528	2.29202	0.130041	0.473605
Neisseria meningitidis	No	0	0	0	0	0	0	0	0	0	30/30	-0.396069	2.73709	0.0980431	0.413181
Neisseria mucosa	No	0	0	0	0	0	0	0	0	0	30/30	-0.470791	3.84887	0.0497795	0.331242
Neisseria oralis	No	0	0	0	0	0	0	0	0	0	3/30	-3.35948	2.811	0.0936202	0.413181
Neisseria perflava	No	0	0	0	0	0	0	0	0	0	29/30	-0.558629	4.588	0.0321965	0.298776
Neisseria polysaccharea	No	0	0	0	0	0	0	0	0	0	29/30	-0.0368766	0.0206157	0.885831	0.98161
Neisseria sicca	No	0	0	0	0	0	0	0	0	0	30/30	-0.442362	3.78231	0.051797	0.331288
Neisseria sp	No	0	0	0	0	0	0	0	0	0	30/30	-0.292684	1.51964	0.217674	0.628381
Neisseria subflava	No	0	0	0	0	0	0	0	0	0	30/30	-0.262844	1.17841	0.27768	0.655325
Neisseria weaveri	No	0	0	0	0	0	0	0	0	0	7/30	0.0908717	0.0172305	0.895566	0.98161
Olsenella sp	No	0	0	0	0	0	0	0	0	0	8/30	0.0922042	0.0102246	0.919458	0.98161
Oribacterium sinus	No	0	0	0	0	0	0	0	0	0	30/30	-0.14246	0.294788	0.587168	0.843688
Oribacterium sp	No	0	0	0	0	0	0	0	0	0	30/30	0.0555953	0.0192536	0.889642	0.98161
Ottowia sp	No	0	0	0	0	0	0	0	0	0	30/30	-0.538355	6.58564	0.0102804	0.213048
Pantoea ananatis	No	0	0	0	0	0	0	0	0	0	8/30	1.43218	2.781	0.0953887	0.413181
Parvimonas micra	No	0	0	0	0	0	0	0	0	0	29/30	-0.108359	0.102038	0.749397	0.934766
Parvimonas sp	No	0	0	0	0	0	0	0	0	0	23/30	0.00599175	0.000166471	0.989706	0.994459
Pasteurella multocida	No	0	0	0	0	0	0	0	0	0	24/30	-0.220822	0.374765	0.540418	0.82177
Peptidiphaga gingivicola	No	0	0	0	0	0	0	0	0	0	25/30	0.128579	0.0522408	0.819209	0.971626
Peptostreptococcaceae bacterium	No	0	0	0	0	0	0	0	0	0	22/30	-1.1402	5.82034	0.0158419	0.233668
Phocaeicola abscessus	No	0	0	0	0	0	0	0	0	0	7/30	-0.779077	0.928581	0.335232	0.698894
Phocaeicola sp	No	0	0	0	0	0	0	0	0	0	2/30	-3.01467	1.50833	0.219395	0.628381
Porphyromonadaceae bacterium	No	0	0	0	0	0	0	0	0	0	30/30	-0.352598	1.29841	0.254504	0.636026
Porphyromonas catoniae	No	0	0	0	0	0	0	0	0	0	30/30	-0.110349	0.111134	0.738856	0.931464
Porphyromonas crevioricanis	No	0	0	0	0	0	0	0	0	0	12/30	-0.246959	0.26411	0.60731	0.853126
Porphyromonas gingivalis	No	0	0	0	0	0	0	0	0	0	23/30	-0.148875	0.143302	0.70502	0.92027
Porphyromonas macacae	No	0	0	0	0	0	0	0	0	0	5/30	0.826244	0.337682	0.56117	0.834703
Porphyromonas pasteri	No	0	0	0	0	0	0	0	0	0	26/30	-0.404086	1.20135	0.273053	0.652232
Porphyromonas sp	No	0	0	0	0	0	0	0	0	0	30/30	-0.496883	2.99469	0.083538	0.407334
Prevotella amnii	No	0	0	0	0	0	0	0	0	0	10/30	-0.119574	0.0415706	0.83844	0.981419
Prevotella baroniae	No	0	0	0	0	0	0	0	0	0	14/30	-0.000679842	3.0266e-06	0.998612	0.998612
Prevotella bivia	No	0	0	0	0	0	0	0	0	0	15/30	0.333799	0.665595	0.414592	0.764478
Prevotella conceptionensis	No	0	0	0	0	0	0	0	0	0	22/30	0.424311	0.593885	0.440921	0.774545
Prevotella denticola	No	0	0	0	0	0	0	0	0	0	30/30	0.357329	1.08548	0.297475	0.669885
Prevotella disiens	No	0	0	0	0	0	0	0	0	0	16/30	-0.153625	0.0803728	0.776793	0.954808
Prevotella fusca	No	0	0	0	0	0	0	0	0	0	21/30	0.277629	0.448241	0.503172	0.797407
Prevotella histicola	No	0	0	0	0	0	0	0	0	0	30/30	0.736841	4.90491	0.0267804	0.28728
Prevotella ihumii	No	0	0	0	0	0	0	0	0	0	12/30	0.584778	0.682258	0.40881	0.764478
Prevotella intermedia	No	0	0	0	0	0	0	0	0	0	26/30	0.433673	1.21149	0.271038	0.65005
Prevotella jejuni	No	0	0	0	0	0	0	0	0	0	25/30	0.453664	1.40774	0.235433	0.629773
Prevotella koreensis	No	0	0	0	0	0	0	0	0	0	12/30	0.287962	0.322441	0.570144	0.834703
Prevotella loescheii	No	0	0	0	0	0	0	0	0	0	30/30	0.0556708	0.0260652	0.871741	0.98161
Prevotella maculosa	No	0	0	0	0	0	0	0	0	0	28/30	0.476089	1.47183	0.225057	0.628381
Prevotella melaninogenica	No	0	0	0	0	0	0	0	0	0	30/30	0.147745	0.269848	0.603434	0.8515
Prevotella micans	No	0	0	0	0	0	0	0	0	0	4/30	0.165467	0.0116319	0.914114	0.98161
Prevotella multiformis	No	0	0	0	0	0	0	0	0	0	21/30	0.960438	5.30515	0.0212625	0.256018
Prevotella multisaccharivorax	No	0	0	0	0	0	0	0	0	0	11/30	-0.398362	0.206115	0.649829	0.881378
Prevotella nanceiensis	No	0	0	0	0	0	0	0	0	0	30/30	-0.241407	0.545161	0.460302	0.774545
Prevotella nigrescens	No	0	0	0	0	0	0	0	0	0	28/30	-0.0847766	0.0350494	0.851492	0.98161
Prevotella oralis	No	0	0	0	0	0	0	0	0	0	5/30	0.334272	0.170564	0.679611	0.899586
Prevotella oris	No	0	0	0	0	0	0	0	0	0	20/30	-0.0424348	0.00390377	0.95018	0.98352
Prevotella oulorum	No	0	0	0	0	0	0	0	0	0	23/30	0.130096	0.0498377	0.823346	0.973312
Prevotella pallens	No	0	0	0	0	0	0	0	0	0	26/30	0.335221	0.565986	0.451858	0.774545
Prevotella pleuritidis	No	0	0	0	0	0	0	0	0	0	22/30	-0.0882141	0.0354174	0.850724	0.98161
Prevotella saccharolytica	No	0	0	0	0	0	0	0	0	0	27/30	0.42212	1.1795	0.277458	0.655325
Prevotella salivae	No	0	0	0	0	0	0	0	0	0	30/30	0.605859	2.84231	0.0918122	0.413181
Prevotella scopos	No	0	0	0	0	0	0	0	0	0	22/30	-0.0285356	0.0049386	0.943975	0.98352
Prevotella shahii	No	0	0	0	0	0	0	0	0	0	29/30	-0.200445	0.255762	0.613047	0.857103
Prevotella sp	No	0	0	0	0	0	0	0	0	0	30/30	0.0877251	0.0706993	0.790321	0.967406
Prevotella timonensis	No	0	0	0	0	0	0	0	0	0	19/30	0.0746615	0.0238063	0.877379	0.98161
Prevotella veroralis	No	0	0	0	0	0	0	0	0	0	24/30	0.540997	1.38607	0.23907	0.629773
Prevotellaceae bacterium	No	0	0	0	0	0	0	0	0	0	30/30	-0.528742	3.30135	0.0692228	0.38896
Prevotellamassilia timonensis	No	0	0	0	0	0	0	0	0	0	10/30	1.01713	3.441	0.0635972	0.379014
Propionibacterium acidifaciens	No	0	0	0	0	0	0	0	0	0	30/30	0.34553	2.39508	0.121717	0.466992
Propionibacterium freudenreichii	No	0	0	0	0	0	0	0	0	0	18/30	-0.435385	1.44103	0.229973	0.628381
Propionibacterium sp	No	0	0	0	0	0	0	0	0	0	30/30	-0.806422	6.21886	0.0126396	0.213048
Pseudoleptotrichia goodfellowii	No	0	0	0	0	0	0	0	0	0	29/30	-0.781148	6.12072	0.0133606	0.213048
Pseudomonas aeruginosa	No	0	0	0	0	0	0	0	0	0	29/30	0.757791	7.9616	0.00477802	0.140951
Pseudomonas mosselii	No	0	0	0	0	0	0	0	0	0	22/30	0.376484	0.425707	0.514103	0.797546
Pseudomonas sp	No	0	0	0	0	0	0	0	0	0	18/30	0.695323	1.78773	0.181203	0.587415
Pseudomonas stutzeri	No	0	0	0	0	0	0	0	0	0	30/30	-0.0999443	0.129785	0.718655	0.928466
Rhizobium leguminosarum	No	0	0	0	0	0	0	0	0	0	26/30	0.444712	1.1012	0.294003	0.666957
Riemerella anatipestifer	No	0	0	0	0	0	0	0	0	0	17/30	-0.0990932	0.0624713	0.802632	0.971626
Riemerella sp	No	0	0	0	0	0	0	0	0	0	30/30	-0.370456	2.78151	0.095358	0.413181
Rodentibacter heylii	No	0	0	0	0	0	0	0	0	0	8/30	0.521733	0.446895	0.503813	0.797407
Rodentibacter ratti	No	0	0	0	0	0	0	0	0	0	14/30	-0.577338	1.55961	0.211723	0.626458
Rodentibacter sp	No	0	0	0	0	0	0	0	0	0	4/30	-1.00252	0.519377	0.471108	0.774545
Rodentibacter trehalosifermentans	No	0	0	0	0	0	0	0	0	0	3/30	-0.788055	0.226426	0.634186	0.876276
Rothia aeria	No	0	0	0	0	0	0	0	0	0	30/30	-0.17731	0.739045	0.389967	0.746406
Rothia aerolata	No	0	0	0	0	0	0	0	0	0	15/30	-0.464368	0.856735	0.354654	0.716492
Rothia dentocariosa	No	0	0	0	0	0	0	0	0	0	30/30	0.163616	0.552006	0.457499	0.774545
Rothia mucilaginosa	No	0	0	0	0	0	0	0	0	0	30/30	0.425905	2.91874	0.0875564	0.413181
Rothia sp	No	0	0	0	0	0	0	0	0	0	30/30	0.122647	0.587821	0.443263	0.774545
Salmonella enterica	No	0	0	0	0	0	0	0	0	0	30/30	-0.177773	1.62243	0.202753	0.616621
Sanguibacter keddieii	No	0	0	0	0	0	0	0	0	0	11/30	-0.690595	1.07343	0.300171	0.670052
Scardovia inopinata	No	0	0	0	0	0	0	0	0	0	8/30	0.718773	0.560075	0.45423	0.774545
Schaalia georgiae	No	0	0	0	0	0	0	0	0	0	30/30	-0.0547904	0.0221089	0.881798	0.98161
Schaalia odontolytica	No	0	0	0	0	0	0	0	0	0	30/30	-0.123535	0.314286	0.575062	0.837745
Schaalia sp	No	0	0	0	0	0	0	0	0	0	26/30	0.192625	0.386415	0.53419	0.818628
Selenomonas artemidis	No	0	0	0	0	0	0	0	0	0	23/30	0.809168	2.39686	0.121579	0.466992
Selenomonas felix	No	0	0	0	0	0	0	0	0	0	7/30	1.91518	4.71388	0.0299201	0.296033
Selenomonas flueggei	No	0	0	0	0	0	0	0	0	0	22/30	0.268167	0.260111	0.610044	0.85493
Selenomonas infelix	No	0	0	0	0	0	0	0	0	0	16/30	0.419259	0.423843	0.515026	0.797546
Selenomonas massiliensis	No	0	0	0	0	0	0	0	0	0	16/30	0.281181	0.27301	0.60132	0.8515
Selenomonas noxia	No	0	0	0	0	0	0	0	0	0	30/30	0.227076	0.287213	0.592012	0.843688
Selenomonas sp	No	0	0	0	0	0	0	0	0	0	29/30	0.690152	2.57765	0.108383	0.437985
Selenomonas sputigena	No	0	0	0	0	0	0	0	0	0	14/30	1.37028	3.32847	0.0680902	0.38896
Selenomonas timonae	No	0	0	0	0	0	0	0	0	0	6/30	0.230701	0.118328	0.730855	0.928466
Shuttleworthia satelles	No	0	0	0	0	0	0	0	0	0	12/30	-0.501039	2.04578	0.152629	0.532846
Simonsiella muelleri	No	0	0	0	0	0	0	0	0	0	17/30	-0.230834	0.253269	0.614783	0.857498
Sneathia sanguinegens	No	0	0	0	0	0	0	0	0	0	8/30	0.836186	1.65522	0.198249	0.616621
Solobacterium moorei	No	0	0	0	0	0	0	0	0	0	4/30	0.109286	0.00828871	0.927459	0.98352
Solobacterium sp	No	0	0	0	0	0	0	0	0	0	30/30	0.229494	1.32111	0.250393	0.636026
SR1 bacterium	No	0	0	0	0	0	0	0	0	0	11/30	-0.491526	0.522773	0.469661	0.774545
Staphylococcus aureus	No	0	0	0	0	0	0	0	0	0	13/30	0.711749	2.54202	0.110853	0.444921
Staphylococcus capitis	No	0	0	0	0	0	0	0	0	0	27/30	-0.32003	1.11358	0.291305	0.666957
Staphylococcus hominis	No	0	0	0	0	0	0	0	0	0	18/30	1.08631	2.76795	0.0961692	0.413181
Staphylococcus simulans	No	0	0	0	0	0	0	0	0	0	16/30	-0.396041	0.783964	0.375932	0.734436
Stenotrophomonas maltophilia	No	0	0	0	0	0	0	0	0	0	30/30	0.344717	0.842483	0.358688	0.716492
Stomatobaculum longum	No	0	0	0	0	0	0	0	0	0	30/30	-0.287682	0.907225	0.340852	0.704747
Streptobacillus hongkongensis	No	0	0	0	0	0	0	0	0	0	6/30	-0.739933	0.850062	0.356535	0.716492
Streptobacillus moniliformis	No	0	0	0	0	0	0	0	0	0	14/30	0.199118	0.182538	0.669201	0.895303
Streptococcus acidominimus	No	0	0	0	0	0	0	0	0	0	6/30	1.76813	3.95498	0.046733	0.327033
Streptococcus agalactiae	No	0	0	0	0	0	0	0	0	0	30/30	0.13081	0.217799	0.640722	0.880285
Streptococcus anginosus	No	0	0	0	0	0	0	0	0	0	22/30	0.690908	3.1555	0.0756714	0.393892
Streptococcus australis	No	0	0	0	0	0	0	0	0	0	30/30	-0.171759	0.866909	0.351813	0.715757
Streptococcus castoreus	No	0	0	0	0	0	0	0	0	0	17/30	0.393519	0.528542	0.46722	0.774545
Streptococcus constellatus	No	0	0	0	0	0	0	0	0	0	11/30	0.344377	0.301704	0.582816	0.842798
Streptococcus cristatus	No	0	0	0	0	0	0	0	0	0	30/30	-0.109326	0.614943	0.432933	0.770817
Streptococcus equinus	No	0	0	0	0	0	0	0	0	0	28/30	0.254006	0.627856	0.428143	0.76646
Streptococcus gallolyticus	No	0	0	0	0	0	0	0	0	0	12/30	0.915638	2.17416	0.140346	0.495835
Streptococcus gordonii	No	0	0	0	0	0	0	0	0	0	30/30	-0.147939	0.774269	0.3789	0.735565
Streptococcus henryi	No	0	0	0	0	0	0	0	0	0	10/30	0.0315345	0.00397664	0.949718	0.98352
Streptococcus ilei	No	0	0	0	0	0	0	0	0	0	29/30	-0.134329	0.389469	0.532578	0.818285
Streptococcus infantis	No	0	0	0	0	0	0	0	0	0	30/30	-0.220306	3.14612	0.0761079	0.393892
Streptococcus intermedius	No	0	0	0	0	0	0	0	0	0	30/30	0.118937	0.340303	0.559654	0.834703
Streptococcus massiliensis	No	0	0	0	0	0	0	0	0	0	24/30	-0.804787	6.00796	0.0142415	0.215448
Streptococcus mitis	No	0	0	0	0	0	0	0	0	0	30/30	-0.0381371	0.0640502	0.800205	0.971626
Streptococcus oralis	No	0	0	0	0	0	0	0	0	0	30/30	-0.309582	3.97334	0.046226	0.327033
Streptococcus parasanguinis	No	0	0	0	0	0	0	0	0	0	30/30	0.495334	5.74394	0.0165456	0.238096
Streptococcus peroris	No	0	0	0	0	0	0	0	0	0	30/30	-0.272602	1.3176	0.251023	0.636026
Streptococcus pharyngis	No	0	0	0	0	0	0	0	0	0	5/30	-1.22133	1.05004	0.305498	0.670052
Streptococcus pneumoniae	No	0	0	0	0	0	0	0	0	0	30/30	-0.160628	1.33027	0.248757	0.636026
Streptococcus pseudopneumoniae	No	0	0	0	0	0	0	0	0	0	30/30	-0.228899	2.65153	0.10345	0.426822
Streptococcus pyogenes	No	0	0	0	0	0	0	0	0	0	16/30	-0.0581996	0.0106742	0.917712	0.98161
Streptococcus rubneri	No	0	0	0	0	0	0	0	0	0	2/30	-0.651504	0.019041	0.890249	0.98161
Streptococcus salivarius	No	0	0	0	0	0	0	0	0	0	30/30	0.555542	4.98923	0.0255055	0.28728
Streptococcus sinensis	No	0	0	0	0	0	0	0	0	0	13/30	-0.428429	0.740157	0.389611	0.746406
Streptococcus sobrinus	No	0	0	0	0	0	0	0	0	0	30/30	0.473451	2.86596	0.0904718	0.413181
Streptococcus sp	No	0	0	0	0	0	0	0	0	0	30/30	-0.143034	1.43635	0.230732	0.628381
Streptococcus suis	No	0	0	0	0	0	0	0	0	0	30/30	-0.413206	8.2977	0.00396953	0.130112
Streptococcus thermophilus	No	0	0	0	0	0	0	0	0	0	30/30	0.507586	4.41982	0.0355238	0.298776
Streptococcus timonensis	No	0	0	0	0	0	0	0	0	0	25/30	-0.215783	0.431178	0.511411	0.797546
Streptococcus vestibularis	No	0	0	0	0	0	0	0	0	0	26/30	0.553114	2.34403	0.125764	0.471883
Suttonella indologenes	No	0	0	0	0	0	0	0	0	0	18/30	-0.189529	0.153975	0.694765	0.912943
Tannerella forsythia	No	0	0	0	0	0	0	0	0	0	8/30	0.667808	0.530027	0.466596	0.774545
Tannerella sp	No	0	0	0	0	0	0	0	0	0	30/30	-0.248139	0.534457	0.464739	0.774545
Tetrasphaera australiensis	No	0	0	0	0	0	0	0	0	0	3/30	-2.95123	2.83733	0.092097	0.413181
Thermobifida sp	No	0	0	0	0	0	0	0	0	0	24/30	-0.251868	0.612767	0.433748	0.770817
TM7 phylum	No	0	0	0	0	0	0	0	0	0	19/30	0.500712	0.66197	0.415865	0.764478
Trueperella pyogenes	No	0	0	0	0	0	0	0	0	0	15/30	0.146383	0.0527659	0.818318	0.971626
Unclassified Acetobacterium	No	0	0	0	0	0	0	0	0	0	5/30	-0.926785	1.43398	0.231116	0.628381
Unclassified Acinetobacter	No	0	0	0	0	0	0	0	0	0	15/30	-1.29849	4.11502	0.0425041	0.313468
Unclassified Actinobacillus	No	0	0	0	0	0	0	0	0	0	10/30	-0.0415376	0.00449072	0.946572	0.98352
Unclassified Actinobacteria	No	0	0	0	0	0	0	0	0	0	30/30	0.0283855	0.0543743	0.815619	0.971626
Unclassified Actinobaculum	No	0	0	0	0	0	0	0	0	0	17/30	0.184861	0.0563277	0.812397	0.971626
Unclassified Actinomyces	No	0	0	0	0	0	0	0	0	0	30/30	0.0478994	0.121059	0.727889	0.928466
Unclassified Actinomycetaceae	No	0	0	0	0	0	0	0	0	0	30/30	0.195317	1.07524	0.299766	0.670052
Unclassified Actinomycetales	No	0	0	0	0	0	0	0	0	0	30/30	0.329232	3.31042	0.0688417	0.38896
Unclassified Actinomycetia	No	0	0	0	0	0	0	0	0	0	30/30	0.232715	5.6772	0.0171868	0.241433
Unclassified Aeromicrobium	No	0	0	0	0	0	0	0	0	0	7/30	-0.183958	0.053132	0.8177	0.971626
Unclassified Aggregatibacter	No	0	0	0	0	0	0	0	0	0	30/30	-0.311471	1.63629	0.200836	0.616621
Unclassified Alistipes	No	0	0	0	0	0	0	0	0	0	15/30	-0.63671	2.33761	0.126283	0.471883
Unclassified Alloprevotella	No	0	0	0	0	0	0	0	0	0	29/30	-0.611323	2.01008	0.156257	0.538009
Unclassified Alysiella	No	0	0	0	0	0	0	0	0	0	7/30	-0.347206	0.33792	0.561033	0.834703
Unclassified Apibacter	No	0	0	0	0	0	0	0	0	0	14/30	-0.336275	0.526154	0.468228	0.774545
Unclassified Arachnia	No	0	0	0	0	0	0	0	0	0	30/30	-0.617186	4.93444	0.0263267	0.28728
Unclassified Atopobiaceae	No	0	0	0	0	0	0	0	0	0	30/30	0.390188	2.52067	0.112363	0.447932
Unclassified Atopobium	No	0	0	0	0	0	0	0	0	0	30/30	0.601041	3.20175	0.0735597	0.390993
Unclassified Avibacterium	No	0	0	0	0	0	0	0	0	0	24/30	-0.532931	2.20707	0.13738	0.491236
Unclassified Bacillales	No	0	0	0	0	0	0	0	0	0	30/30	-0.15194	0.655491	0.418156	0.764523
Unclassified Bacilli	No	0	0	0	0	0	0	0	0	0	30/30	-0.358493	6.63704	0.00998796	0.213048
Unclassified Bacteria	No	0	0	0	0	0	0	0	0	0	30/30	0.0634902	0.5637	0.452773	0.774545
Unclassified Bacteroidaceae	No	0	0	0	0	0	0	0	0	0	26/30	0.136337	0.129598	0.718849	0.928466
Unclassified Bacteroidales	No	0	0	0	0	0	0	0	0	0	30/30	-0.150869	0.33065	0.565277	0.834703
Unclassified Bacteroides	No	0	0	0	0	0	0	0	0	0	24/30	-0.651117	2.83997	0.0919462	0.413181
Unclassified Bacteroidetes	No	0	0	0	0	0	0	0	0	0	30/30	-0.173598	0.548915	0.458761	0.774545
Unclassified Bacteroidia	No	0	0	0	0	0	0	0	0	0	30/30	-0.265514	0.746691	0.387526	0.746406
Unclassified Bergeyella	No	0	0	0	0	0	0	0	0	0	28/30	-0.496395	4.52337	0.0334349	0.298776
Unclassified Betaproteobacteria	No	0	0	0	0	0	0	0	0	0	30/30	-0.249135	2.21163	0.136974	0.491236
Unclassified Bifidobacterium	No	0	0	0	0	0	0	0	0	0	12/30	2.14861	6.43817	0.0111693	0.213048
Unclassified Brevibacterium	No	0	0	0	0	0	0	0	0	0	6/30	-0.96108	0.689028	0.406495	0.763797
Unclassified Burkholderia	No	0	0	0	0	0	0	0	0	0	2/30	-0.259099	0.0152403	0.901749	0.98161
Unclassified Burkholderiaceae	No	0	0	0	0	0	0	0	0	0	30/30	-0.477437	6.13212	0.0132748	0.213048
Unclassified Burkholderiales	No	0	0	0	0	0	0	0	0	0	30/30	-0.461315	4.25291	0.0391832	0.300235
Unclassified Butyrivibrio	No	0	0	0	0	0	0	0	0	0	4/30	-0.852481	0.666628	0.41423	0.764478
Unclassified Campylobacter	No	0	0	0	0	0	0	0	0	0	30/30	0.409185	1.91355	0.166569	0.561576
Unclassified Campylobacteraceae	No	0	0	0	0	0	0	0	0	0	21/30	0.538254	1.45487	0.227748	0.628381
Unclassified Campylobacterales	No	0	0	0	0	0	0	0	0	0	26/30	0.474801	1.54807	0.213421	0.626458
Unclassified Candidatus Absconditabacteria	No	0	0	0	0	0	0	0	0	0	12/30	-0.705213	1.30294	0.253678	0.636026
Unclassified Candidatus Gracilibacteria	No	0	0	0	0	0	0	0	0	0	10/30	-0.117582	0.0271361	0.869156	0.98161
Unclassified Candidatus Nanogingivalaceae	No	0	0	0	0	0	0	0	0	0	14/30	0.0439069	0.00991471	0.920684	0.98161
Unclassified Candidatus Nanogingivales	No	0	0	0	0	0	0	0	0	0	10/30	-0.627872	0.351865	0.553059	0.83454
Unclassified Candidatus Nanosynbacter	No	0	0	0	0	0	0	0	0	0	27/30	-0.356665	0.839298	0.359598	0.716492
Unclassified Candidatus Nanosynbacteraceae	No	0	0	0	0	0	0	0	0	0	23/30	-0.781746	2.63777	0.10435	0.427545
Unclassified Candidatus Nanosynbacterales	No	0	0	0	0	0	0	0	0	0	15/30	-0.675425	1.62393	0.202544	0.616621
Unclassified Candidatus Nanosyncoccalia	No	0	0	0	0	0	0	0	0	0	3/30	0.750398	0.267951	0.604709	0.8515
Unclassified Candidatus Ordinivivax	No	0	0	0	0	0	0	0	0	0	6/30	-1.34332	1.38589	0.2391	0.629773
Unclassified Candidatus Saccharibacteria	No	0	0	0	0	0	0	0	0	0	30/30	-0.130435	0.224059	0.635964	0.87668
Unclassified Candidatus Saccharimonas	No	0	0	0	0	0	0	0	0	0	22/30	-0.273487	0.23629	0.626899	0.86824
Unclassified Candidatus Saccharimonia	No	0	0	0	0	0	0	0	0	0	18/30	-0.522937	1.09646	0.295044	0.666957
Unclassified Candidatus Sumerlaeota	No	0	0	0	0	0	0	0	0	0	22/30	-0.422868	0.6544	0.418544	0.764523
Unclassified Canibacter	No	0	0	0	0	0	0	0	0	0	10/30	0.816508	1.63832	0.200555	0.616621
Unclassified Capnocytophaga	No	0	0	0	0	0	0	0	0	0	30/30	-0.150088	0.447894	0.503337	0.797407
Unclassified Cardiobacteriaceae	No	0	0	0	0	0	0	0	0	0	30/30	-0.150083	0.463283	0.496094	0.797407
Unclassified Cardiobacteriales	No	0	0	0	0	0	0	0	0	0	25/30	-0.681152	2.67401	0.101999	0.42474
Unclassified Cardiobacterium	No	0	0	0	0	0	0	0	0	0	30/30	-0.210995	0.679675	0.409699	0.764478
Unclassified Carnobacteriaceae	No	0	0	0	0	0	0	0	0	0	30/30	-0.169053	1.36411	0.242827	0.636026
Unclassified Catenibacterium	No	0	0	0	0	0	0	0	0	0	5/30	2.86187	6.33993	0.011805	0.213048
Unclassified Catonella	No	0	0	0	0	0	0	0	0	0	25/30	-0.530995	2.0044	0.156843	0.538009
Unclassified Cellulomonas	No	0	0	0	0	0	0	0	0	0	13/30	0.175877	0.128587	0.719901	0.928466
Unclassified Cellulosimicrobium	No	0	0	0	0	0	0	0	0	0	30/30	0.291557	0.58419	0.444675	0.774545
Unclassified Chlamydiia	No	0	0	0	0	0	0	0	0	0	4/30	0.341191	0.0582231	0.809327	0.971626
Unclassified Chloroflexi	No	0	0	0	0	0	0	0	0	0	11/30	0.975196	1.01182	0.314468	0.676497
Unclassified Chryseobacterium	No	0	0	0	0	0	0	0	0	0	29/30	-0.554539	4.06587	0.0437582	0.318732
Unclassified Clostridia	No	0	0	0	0	0	0	0	0	0	30/30	-0.421919	3.88195	0.0488079	0.331242
Unclassified Clostridiaceae	No	0	0	0	0	0	0	0	0	0	6/30	0.99061	1.25282	0.263015	0.643897
Unclassified Clostridium	No	0	0	0	0	0	0	0	0	0	20/30	-0.40955	1.02945	0.310289	0.676497
Unclassified Collinsella	No	0	0	0	0	0	0	0	0	0	6/30	0.0994742	0.0083503	0.927191	0.98352
Unclassified Comamonadaceae	No	0	0	0	0	0	0	0	0	0	12/30	-2.07415	10.3241	0.00131306	0.0553362
Unclassified Conservatibacter	No	0	0	0	0	0	0	0	0	0	14/30	-1.00278	3.83172	0.0502914	0.331242
Unclassified Coprobacillaceae	No	0	0	0	0	0	0	0	0	0	9/30	0.502077	1.10749	0.292629	0.666957
Unclassified Coriobacteriales	No	0	0	0	0	0	0	0	0	0	18/30	0.796562	3.8702	0.0491506	0.331242
Unclassified Coriobacteriia	No	0	0	0	0	0	0	0	0	0	28/30	0.766427	5.32972	0.0209648	0.256018
Unclassified Corynebacteriaceae	No	0	0	0	0	0	0	0	0	0	30/30	-0.529927	2.18369	0.13948	0.495741
Unclassified Corynebacteriales	No	0	0	0	0	0	0	0	0	0	30/30	-0.361139	2.43377	0.118747	0.465826
Unclassified Corynebacterium	No	0	0	0	0	0	0	0	0	0	30/30	-0.309408	1.01584	0.313508	0.676497
Unclassified Cuspidothrix	No	0	0	0	0	0	0	0	0	0	12/30	-0.103962	0.0171954	0.895672	0.98161
Unclassified Cutibacterium	No	0	0	0	0	0	0	0	0	0	26/30	0.0673132	0.0563781	0.812315	0.971626
Unclassified Cyanobacteria	No	0	0	0	0	0	0	0	0	0	11/30	-0.241249	0.105279	0.745584	0.933994
Unclassified Dialister	No	0	0	0	0	0	0	0	0	0	26/30	-0.124974	0.118828	0.730309	0.928466
Unclassified Dietzia	No	0	0	0	0	0	0	0	0	0	5/30	0.537824	0.100546	0.751175	0.935007
Unclassified Dietziaceae	No	0	0	0	0	0	0	0	0	0	7/30	1.57977	1.05333	0.304742	0.670052
Unclassified Dysgonomonas	No	0	0	0	0	0	0	0	0	0	7/30	-0.0316895	0.00265953	0.958871	0.985599
Unclassified Eggerthella	No	0	0	0	0	0	0	0	0	0	7/30	0.667819	0.636344	0.425038	0.76455
Unclassified Eikenella	No	0	0	0	0	0	0	0	0	0	30/30	-0.0610849	0.0863412	0.768881	0.948375
Unclassified Elizabethkingia	No	0	0	0	0	0	0	0	0	0	21/30	-0.421701	1.15902	0.281669	0.659463
Unclassified Enterobacterales	No	0	0	0	0	0	0	0	0	0	30/30	-0.301174	1.39877	0.23693	0.629773
Unclassified Enterobacteriaceae	No	0	0	0	0	0	0	0	0	0	28/30	-0.235421	0.432723	0.510656	0.797546
Unclassified Enterococcaceae	No	0	0	0	0	0	0	0	0	0	4/30	0.0770902	0.00390721	0.950159	0.98352
Unclassified Enterococcus	No	0	0	0	0	0	0	0	0	0	22/30	0.586131	2.42754	0.11922	0.465826
Unclassified Epsilonproteobacteria	No	0	0	0	0	0	0	0	0	0	23/30	0.794228	3.82384	0.0505284	0.331242
Unclassified Erysipelotrichia	No	0	0	0	0	0	0	0	0	0	12/30	0.907477	2.39283	0.121893	0.466992
Unclassified Escherichia	No	0	0	0	0	0	0	0	0	0	9/30	-0.447274	0.317265	0.573256	0.837181
Unclassified Eubacteriaceae	No	0	0	0	0	0	0	0	0	0	9/30	0.775363	1.2931	0.255478	0.636026
Unclassified Eubacteriales	No	0	0	0	0	0	0	0	0	0	30/30	0.0478684	0.0301706	0.862104	0.98161
Unclassified Faecalibacterium	No	0	0	0	0	0	0	0	0	0	4/30	-1.01253	0.795514	0.372438	0.730028
Unclassified Flavobacteriaceae	No	0	0	0	0	0	0	0	0	0	30/30	-0.362657	2.67047	0.102226	0.42474
Unclassified Flavobacteriales	No	0	0	0	0	0	0	0	0	0	30/30	-0.388375	4.3762	0.0364441	0.298776
Unclassified Flavobacteriia	No	0	0	0	0	0	0	0	0	0	29/30	-0.276763	0.996527	0.318152	0.680108
Unclassified Flavobacterium	No	0	0	0	0	0	0	0	0	0	8/30	-0.904794	1.61223	0.204178	0.616844
Unclassified Fusobacteria	No	0	0	0	0	0	0	0	0	0	29/30	0.0101239	0.00086462	0.976542	0.990434
Unclassified Fusobacteriaceae	No	0	0	0	0	0	0	0	0	0	26/30	-0.299176	0.707547	0.400259	0.756901
Unclassified Fusobacteriales	No	0	0	0	0	0	0	0	0	0	30/30	-0.033287	0.0252599	0.873721	0.98161
Unclassified Fusobacteriia	No	0	0	0	0	0	0	0	0	0	30/30	-0.127133	0.172011	0.678331	0.899586
Unclassified Fusobacterium	No	0	0	0	0	0	0	0	0	0	30/30	-0.258105	1.01416	0.313909	0.676497
Unclassified Gallibacter	No	0	0	0	0	0	0	0	0	0	5/30	-0.449419	0.288525	0.591167	0.843688
Unclassified Gammaproteobacteria	No	0	0	0	0	0	0	0	0	0	30/30	0.03955	0.0551006	0.814414	0.971626
Unclassified Gardnerella	No	0	0	0	0	0	0	0	0	0	22/30	-0.0237623	0.00432628	0.947557	0.98352
Unclassified Gemella	No	0	0	0	0	0	0	0	0	0	30/30	-0.188315	1.44487	0.229352	0.628381
Unclassified Gilliamella	No	0	0	0	0	0	0	0	0	0	9/30	-0.437302	0.367418	0.544415	0.82572
Unclassified Glaesserella	No	0	0	0	0	0	0	0	0	0	19/30	-0.94399	4.95743	0.0259788	0.28728
Unclassified Granulicatella	No	0	0	0	0	0	0	0	0	0	30/30	-0.246899	3.07306	0.0795995	0.400293
Unclassified Haemophilus	No	0	0	0	0	0	0	0	0	0	30/30	-0.360842	3.34561	0.0673846	0.38896
Unclassified Helcococcus	No	0	0	0	0	0	0	0	0	0	6/30	1.04885	0.726548	0.394005	0.74988
Unclassified Helicobacter	No	0	0	0	0	0	0	0	0	0	10/30	-0.198725	0.0974081	0.754962	0.937743
Unclassified Histophilus	No	0	0	0	0	0	0	0	0	0	13/30	-0.958619	7.05884	0.0078875	0.211528
Unclassified Isoptericola	No	0	0	0	0	0	0	0	0	0	3/30	-0.912481	0.200441	0.654365	0.885494
Unclassified Johnsonella	No	0	0	0	0	0	0	0	0	0	18/30	-0.260341	0.337777	0.561115	0.834703
Unclassified Kaistella	No	0	0	0	0	0	0	0	0	0	14/30	-0.651637	1.81259	0.178198	0.587355
Unclassified Kingella	No	0	0	0	0	0	0	0	0	0	30/30	-0.0745743	0.114656	0.734904	0.928466
Unclassified Klebsiella	No	0	0	0	0	0	0	0	0	0	5/30	1.20061	0.483609	0.486792	0.795588
Unclassified Kocuria	No	0	0	0	0	0	0	0	0	0	2/30	-2.51556	1.48222	0.223428	0.628381
Unclassified Lachnoanaerobaculum	No	0	0	0	0	0	0	0	0	0	30/30	-0.165673	0.453024	0.500902	0.797407
Unclassified Lachnospiraceae	No	0	0	0	0	0	0	0	0	0	30/30	-0.0270888	0.0120479	0.912597	0.98161
Unclassified Lacrimispora	No	0	0	0	0	0	0	0	0	0	3/30	-1.62996	2.81233	0.0935424	0.413181
Unclassified Lacticaseibacillus	No	0	0	0	0	0	0	0	0	0	30/30	0.111434	0.524342	0.468995	0.774545
Unclassified Lactobacillaceae	No	0	0	0	0	0	0	0	0	0	21/30	1.4159	5.45151	0.0195514	0.250768
Unclassified Lactobacillales	No	0	0	0	0	0	0	0	0	0	30/30	-0.226636	3.35457	0.0670187	0.38896
Unclassified Lactobacillus	No	0	0	0	0	0	0	0	0	0	30/30	-0.134765	1.41477	0.234266	0.629773
Unclassified Lactococcus	No	0	0	0	0	0	0	0	0	0	28/30	-0.0506881	0.0407464	0.840028	0.981419
Unclassified Lancefieldella	No	0	0	0	0	0	0	0	0	0	25/30	0.726479	2.34089	0.126018	0.471883
Unclassified Lautropia	No	0	0	0	0	0	0	0	0	0	30/30	-0.497952	5.58849	0.0180788	0.247024
Unclassified Leptotrichia	No	0	0	0	0	0	0	0	0	0	30/30	0.0290464	0.0142729	0.904903	0.98161
Unclassified Leptotrichiaceae	No	0	0	0	0	0	0	0	0	0	30/30	-0.277579	1.43751	0.230543	0.628381
Unclassified Leucobacter	No	0	0	0	0	0	0	0	0	0	2/30	0.156349	0.00300641	0.956273	0.985599
Unclassified Levilactobacillus	No	0	0	0	0	0	0	0	0	0	14/30	1.00805	2.316	0.128049	0.472179
Unclassified Limosilactobacillus	No	0	0	0	0	0	0	0	0	0	2/30	3.85676	1.51132	0.218938	0.628381
Unclassified Listeria	No	0	0	0	0	0	0	0	0	0	13/30	0.318451	0.429302	0.512332	0.797546
Unclassified Listeriaceae	No	0	0	0	0	0	0	0	0	0	10/30	0.246256	0.174014	0.676569	0.899586
Unclassified Mannheimia	No	0	0	0	0	0	0	0	0	0	21/30	-0.805032	3.26539	0.0707563	0.38896
Unclassified Massilia	No	0	0	0	0	0	0	0	0	0	6/30	-0.165571	0.0154647	0.901033	0.98161
Unclassified Megasphaera	No	0	0	0	0	0	0	0	0	0	14/30	1.00671	3.79453	0.0514202	0.331288
Unclassified Microbacteriaceae	No	0	0	0	0	0	0	0	0	0	16/30	-0.536862	1.95288	0.162277	0.55343
Unclassified Micrococcaceae	No	0	0	0	0	0	0	0	0	0	30/30	0.138511	0.769895	0.38025	0.735565
Unclassified Micrococcales	No	0	0	0	0	0	0	0	0	0	30/30	0.339318	3.05	0.080737	0.400293
Unclassified Mitsuokella	No	0	0	0	0	0	0	0	0	0	8/30	0.371002	0.182833	0.66895	0.895303
Unclassified Mogibacterium	No	0	0	0	0	0	0	0	0	0	11/30	0.467772	0.452223	0.501281	0.797407
Unclassified Moraxella	No	0	0	0	0	0	0	0	0	0	29/30	0.134516	0.136372	0.711914	0.925175
Unclassified Moraxellaceae	No	0	0	0	0	0	0	0	0	0	8/30	0.289855	0.0638945	0.800443	0.971626
Unclassified Moraxellales	No	0	0	0	0	0	0	0	0	0	5/30	-0.74653	0.380392	0.537394	0.819282
Unclassified Mycobacterium	No	0	0	0	0	0	0	0	0	0	20/30	0.0360058	0.0059521	0.938504	0.98352
Unclassified Mycobacteroides	No	0	0	0	0	0	0	0	0	0	29/30	0.0455067	0.0308024	0.860682	0.98161
Unclassified Mycoplasmatales	No	0	0	0	0	0	0	0	0	0	4/30	1.58185	1.22471	0.268438	0.649091
Unclassified Negativicutes	No	0	0	0	0	0	0	0	0	0	30/30	0.340956	4.54373	0.0330396	0.298776
Unclassified Neisseria	No	0	0	0	0	0	0	0	0	0	30/30	-0.439977	3.76871	0.0522199	0.331288
Unclassified Neisseriaceae	No	0	0	0	0	0	0	0	0	0	30/30	-0.269693	1.57231	0.209872	0.626458
Unclassified Neisseriales	No	0	0	0	0	0	0	0	0	0	30/30	-0.12588	0.329622	0.565882	0.834703
Unclassified Nocardioidaceae	No	0	0	0	0	0	0	0	0	0	3/30	-3.30198	2.75251	0.0971016	0.413181
Unclassified Oceanospirillales	No	0	0	0	0	0	0	0	0	0	10/30	0.819671	4.43517	0.0352057	0.298776
Unclassified Orbales	No	0	0	0	0	0	0	0	0	0	13/30	-0.759034	2.87851	0.0897688	0.413181
Unclassified Oribacterium	No	0	0	0	0	0	0	0	0	0	30/30	0.0412477	0.0288289	0.865175	0.98161
Unclassified Ornithobacterium	No	0	0	0	0	0	0	0	0	0	4/30	1.48186	0.905189	0.341394	0.704747
Unclassified Oscillospiraceae	No	0	0	0	0	0	0	0	0	0	13/30	-0.00269678	1.57988e-05	0.996829	0.998521
Unclassified Ottowia	No	0	0	0	0	0	0	0	0	0	30/30	-0.631252	6.78846	0.00917491	0.213048
Unclassified Paenibacillaceae	No	0	0	0	0	0	0	0	0	0	4/30	0.16303	0.0168686	0.896662	0.98161
Unclassified Parvimonas	No	0	0	0	0	0	0	0	0	0	30/30	-0.0120497	0.00185204	0.965673	0.989145
Unclassified Pasteurella	No	0	0	0	0	0	0	0	0	0	29/30	-0.775063	5.51623	0.0188408	0.247024
Unclassified Pasteurellaceae	No	0	0	0	0	0	0	0	0	0	30/30	-0.442775	4.85507	0.027565	0.290417
Unclassified Pasteurellales	No	0	0	0	0	0	0	0	0	0	30/30	-0.366086	1.90126	0.167937	0.562971
Unclassified Pauljensenia	No	0	0	0	0	0	0	0	0	0	6/30	0.0679494	0.00459205	0.945973	0.98352
Unclassified Peptidiphaga	No	0	0	0	0	0	0	0	0	0	26/30	-0.156017	0.106012	0.744731	0.933994
Unclassified Peptoanaerobacter	No	0	0	0	0	0	0	0	0	0	6/30	-0.0237286	0.0015091	0.969012	0.990434
Unclassified Peptoniphilaceae	No	0	0	0	0	0	0	0	0	0	30/30	-0.0826152	0.290427	0.589947	0.843688
Unclassified Peptostreptococcaceae	No	0	0	0	0	0	0	0	0	0	16/30	-0.288582	0.270899	0.602729	0.8515
Unclassified Peptostreptococcus	No	0	0	0	0	0	0	0	0	0	10/30	0.0828202	0.0206972	0.885607	0.98161
Unclassified Phocaeicola	No	0	0	0	0	0	0	0	0	0	10/30	-0.318688	0.336003	0.562146	0.834703
Unclassified Plantibacter	No	0	0	0	0	0	0	0	0	0	21/30	0.0088244	0.000310172	0.985949	0.994376
Unclassified Porphyromonadaceae	No	0	0	0	0	0	0	0	0	0	30/30	-0.406005	2.00927	0.156341	0.538009
Unclassified Porphyromonas	No	0	0	0	0	0	0	0	0	0	30/30	-0.357719	1.68629	0.19409	0.616621
Unclassified Prevotella	No	0	0	0	0	0	0	0	0	0	30/30	0.262297	0.947839	0.33027	0.69429
Unclassified Prevotellaceae	No	0	0	0	0	0	0	0	0	0	30/30	-0.206883	0.430302	0.511841	0.797546
Unclassified Promicromonosporaceae	No	0	0	0	0	0	0	0	0	0	30/30	0.342331	1.30117	0.254001	0.636026
Unclassified Propionibacteriaceae	No	0	0	0	0	0	0	0	0	0	30/30	-0.553157	4.96255	0.0259019	0.28728
Unclassified Propionibacteriales	No	0	0	0	0	0	0	0	0	0	29/30	-0.742126	4.64696	0.0311086	0.296033
Unclassified Propionibacterium	No	0	0	0	0	0	0	0	0	0	30/30	-0.118858	0.324359	0.568999	0.834703
Unclassified Proteobacteria	No	0	0	0	0	0	0	0	0	0	30/30	-0.291632	6.9283	0.00848421	0.213048
Unclassified Pseudoleptotrichia	No	0	0	0	0	0	0	0	0	0	3/30	-0.850298	0.462005	0.496688	0.797407
Unclassified Pseudomonadaceae	No	0	0	0	0	0	0	0	0	0	24/30	0.383391	0.771557	0.379736	0.735565
Unclassified Pseudomonadales	No	0	0	0	0	0	0	0	0	0	15/30	0.557176	0.637946	0.424455	0.76455
Unclassified Pseudomonas	No	0	0	0	0	0	0	0	0	0	30/30	0.259032	0.8098	0.368179	0.726508
Unclassified Riemerella	No	0	0	0	0	0	0	0	0	0	30/30	-0.433011	4.34147	0.0371947	0.29939
Unclassified Rodentibacter	No	0	0	0	0	0	0	0	0	0	28/30	-0.243331	0.512934	0.473872	0.776623
Unclassified Rothia	No	0	0	0	0	0	0	0	0	0	30/30	0.141298	0.856359	0.35476	0.716492
Unclassified Salinicoccus	No	0	0	0	0	0	0	0	0	0	13/30	0.278242	0.120773	0.728197	0.928466
Unclassified Sanguibacteraceae	No	0	0	0	0	0	0	0	0	0	18/30	0.125514	0.105255	0.745612	0.933994
Unclassified Schaalia	No	0	0	0	0	0	0	0	0	0	30/30	0.0538195	0.166147	0.683559	0.902237
Unclassified Selenomonadaceae	No	0	0	0	0	0	0	0	0	0	27/30	0.361664	0.661793	0.415928	0.764478
Unclassified Selenomonadales	No	0	0	0	0	0	0	0	0	0	19/30	0.600728	1.13203	0.287343	0.666653
Unclassified Selenomonas	No	0	0	0	0	0	0	0	0	0	30/30	0.330892	0.892123	0.344903	0.709033
Unclassified Serratia	No	0	0	0	0	0	0	0	0	0	15/30	-0.0557378	0.010011	0.920301	0.98161
Unclassified Simonsiella	No	0	0	0	0	0	0	0	0	0	7/30	-0.371152	0.209921	0.64683	0.880285
Unclassified Snodgrassella	No	0	0	0	0	0	0	0	0	0	16/30	-0.76032	4.2731	0.0387201	0.300235
Unclassified Solobacterium	No	0	0	0	0	0	0	0	0	0	11/30	0.32842	0.237549	0.625982	0.86824
Unclassified Sphingobacterium	No	0	0	0	0	0	0	0	0	0	22/30	-0.328794	0.94357	0.331361	0.69429
Unclassified Spirochaetales	No	0	0	0	0	0	0	0	0	0	6/30	-0.131441	0.0256168	0.87284	0.98161
Unclassified Spirochaetes	No	0	0	0	0	0	0	0	0	0	13/30	1.78133	3.05034	0.0807203	0.400293
Unclassified Spirochaetia	No	0	0	0	0	0	0	0	0	0	5/30	0.501498	0.14121	0.707081	0.920923
Unclassified Staphylococcaceae	No	0	0	0	0	0	0	0	0	0	9/30	-1.59911	8.30488	0.00395386	0.130112
Unclassified Staphylococcus	No	0	0	0	0	0	0	0	0	0	30/30	0.0460271	0.037627	0.846194	0.98161
Unclassified Stenotrophomonas	No	0	0	0	0	0	0	0	0	0	30/30	0.337233	0.870668	0.35077	0.715757
Unclassified Stomatobaculum	No	0	0	0	0	0	0	0	0	0	23/30	-0.414515	0.956331	0.328113	0.693859
Unclassified Streptobacillus	No	0	0	0	0	0	0	0	0	0	12/30	-0.503675	0.582576	0.445304	0.774545
Unclassified Streptococcaceae	No	0	0	0	0	0	0	0	0	0	30/30	-0.350868	4.65632	0.0309395	0.296033
Unclassified Streptococcus	No	0	0	0	0	0	0	0	0	0	30/30	-0.13185	2.33656	0.126369	0.471883
Unclassified Streptomyces	No	0	0	0	0	0	0	0	0	0	26/30	-0.0253178	0.00577049	0.939448	0.98352
Unclassified Streptomycetaceae	No	0	0	0	0	0	0	0	0	0	9/30	-0.381517	0.518948	0.471291	0.774545
Unclassified Suttonella	No	0	0	0	0	0	0	0	0	0	12/30	0.0407615	0.00567225	0.939965	0.98352
Unclassified Tannerella	No	0	0	0	0	0	0	0	0	0	29/30	-0.08457	0.0439878	0.833876	0.978105
Unclassified Tannerellaceae	No	0	0	0	0	0	0	0	0	0	23/30	-0.162426	0.102703	0.74861	0.934766
Unclassified Tessaracoccus	No	0	0	0	0	0	0	0	0	0	12/30	-1.46755	4.32526	0.0375506	0.29939
Unclassified Thermotogae	No	0	0	0	0	0	0	0	0	0	5/30	-0.263895	0.0262264	0.871349	0.98161
Unclassified Tissierellales	No	0	0	0	0	0	0	0	0	0	16/30	0.279047	0.209026	0.647532	0.880285
Unclassified Tissierellia	No	0	0	0	0	0	0	0	0	0	17/30	-0.0709166	0.0175033	0.894747	0.98161
Unclassified Treponema	No	0	0	0	0	0	0	0	0	0	5/30	-0.784218	0.59403	0.440865	0.774545
Unclassified Veillonella	No	0	0	0	0	0	0	0	0	0	30/30	0.36349	4.43156	0.0352803	0.298776
Unclassified Veillonellaceae	No	0	0	0	0	0	0	0	0	0	30/30	0.49028	6.24457	0.0124574	0.213048
Unclassified Veillonellales	No	0	0	0	0	0	0	0	0	0	16/30	-0.601041	1.2966	0.254835	0.636026
Unclassified Verrucomicrobia	No	0	0	0	0	0	0	0	0	0	8/30	1.05283	4.72176	0.0297833	0.296033
Unclassified Vibrio	No	0	0	0	0	0	0	0	0	0	17/30	-0.597835	3.06744	0.079875	0.400293
Unclassified Vibrionaceae	No	0	0	0	0	0	0	0	0	0	10/30	-0.316321	0.293025	0.588289	0.843688
Unclassified Weeksellaceae	No	0	0	0	0	0	0	0	0	0	30/30	-0.462105	3.66073	0.0557092	0.349664
Unclassified Xanthomonadaceae	No	0	0	0	0	0	0	0	0	0	29/30	0.455837	1.21882	0.269593	0.649224
Veillonella atypica	No	0	0	0	0	0	0	0	0	0	28/30	0.328719	0.974658	0.323521	0.68661
Veillonella denticariosi	No	0	0	0	0	0	0	0	0	0	16/30	-0.256024	0.336527	0.561841	0.834703
Veillonella dispar	No	0	0	0	0	0	0	0	0	0	30/30	0.516657	3.47126	0.0624437	0.375937
Veillonella nakazawae	No	0	0	0	0	0	0	0	0	0	13/30	0.801097	3.63373	0.0566198	0.351638
Veillonella parvula	No	0	0	0	0	0	0	0	0	0	30/30	0.46243	7.08222	0.00778524	0.211528
Veillonella rodentium	No	0	0	0	0	0	0	0	0	0	21/30	0.502367	1.91843	0.16603	0.561576
Veillonella rogosae	No	0	0	0	0	0	0	0	0	0	19/30	-0.199792	0.274304	0.600459	0.8515
Veillonella sp	No	0	0	0	0	0	0	0	0	0	30/30	0.20077	1.05833	0.303596	0.670052
Veillonella tobetsuensis	No	0	0	0	0	0	0	0	0	0	30/30	0.517253	6.1989	0.012783	0.213048
